# Structural basis of an EMC:Spf1 insertase-dislocase complex in the eukaryotic endoplasmic reticulum

**DOI:** 10.1101/2025.08.07.669073

**Authors:** Carolin J Klose, Jesuraj R Prabu, Emma J Fenech, Bastian Bräuning, Ida Baydar, Barbara Steigenberger, Susanne von Gronau, Sivan Arad, Christine R Langlois, Maya Schuldiner, Brenda A Schulman, Matthias J Feige

## Abstract

Most eukaryotic membrane proteins are inserted into the membrane at the endoplasmic reticulum (ER). This essential but error-prone process relies on molecular quality control machineries to prevent mistargeting and incorrect structure formation. Here we show that the ER membrane protein complex (EMC) forms an evolutionarily conserved supercomplex with the P5A-ATPase Spf1/ATP13A1. This supercomplex combines the transmembrane domain (TMD) insertase function of the EMC and the TMD dislocase activity of Spf1 in a single entity. Our cryo-EM structure of this supercomplex shows that EMC and Spf1 form a shared intramembrane cavity for substrate engagement and reveals that the ATPase cycle of Spf1 regulates access to this cavity. Together, our study suggests that proteins with opposing biochemical activities in membrane protein biogenesis – insertion versus dislocation – form an integrated molecular machine in eukaryotes to proofread membrane protein insertion and topogenesis.

## Supplementary material for "Structural basis of an EMC:Spf1 insertase-dislocase complex in the eukaryotic endoplasmic reticulum": SI Table 1

### Sheet: EMC interactors
Gene name	Protein names	Subcellular location [CC]	Gene Ontology (biological process)
ADE13	Adenylosuccinate lyase (ASL) (EC 4.3.2.2) (Adenylosuccinase) (ASase)		'de novo' AMP biosynthetic process [GO:0044208]; 'de novo' IMP biosynthetic process [GO:0006189]; purine nucleotide biosynthetic process [GO:0006164]
AGP1	General amino acid permease AGP1 (Asparagine/glutamine permease)	Cell membrane {ECO:0000250}; Multi-pass membrane protein {ECO:0000250}.	amino acid transmembrane transport [GO:0003333]; amino acid transport [GO:0006865]; serine import across plasma membrane [GO:0098718]; transmembrane transport [GO:0055085]
ALE1	Lysophospholipid acyltransferase (LPLAT) (EC 2.3.1.23) (EC 2.3.1.51) (EC 2.3.1.n6) (EC 2.3.1.n7) (1-acyl-sn-glycerol-3-phosphate acyltransferase) (AGPAT) (Lysophosphatidic acid acyltransferase) (LPAAT) (Lysophosphatidylcholine acyltransferase) (LPCAT) (Lysophosphatidylethanolamine acyltransferase) (LPEAT) (Lysophosphatidylserine acyltransferase) (LPSAT) (Sphingolipid compensation protein 4)	Endoplasmic reticulum membrane {ECO:0000269|PubMed:14562095, ECO:0000269|PubMed:17890783}; Multi-pass membrane protein.	glycerophospholipid biosynthetic process [GO:0046474]; lipid modification [GO:0030258]; phosphatidylcholine biosynthesis from sn-glycero-3-phosphocholine [GO:0090640]
ALG1	Chitobiosyldiphosphodolichol beta-mannosyltransferase (EC 2.4.1.142) (Asparagine-linked glycosylation protein 1) (Beta-1,4-mannosyltransferase) (GDP-Man:GlcNAc2-PP-dolichol mannosyltransferase) (GDP-mannose-dolichol diphosphochitobiose mannosyltransferase)	Endoplasmic reticulum membrane {ECO:0000269|PubMed:29939232}; Single-pass membrane protein {ECO:0000269|PubMed:29939232}.	dolichol-linked oligosaccharide biosynthetic process [GO:0006488]; protein glycosylation [GO:0006486]; protein N-linked glycosylation [GO:0006487]
ALG11	GDP-Man:Man(3)GlcNAc(2)-PP-Dol alpha-1,2-mannosyltransferase (EC 2.4.1.131) (Alpha-1,2-mannosyltransferase ALG11) (Asparagine-linked glycosylation protein 11) (Glycolipid 2-alpha-mannosyltransferase)	Endoplasmic reticulum membrane {ECO:0000269|PubMed:11278778, ECO:0000269|PubMed:19929855}; Single-pass membrane protein {ECO:0000269|PubMed:19929855}.	dolichol-linked oligosaccharide biosynthetic process [GO:0006488]; protein glycosylation [GO:0006486]; protein N-linked glycosylation [GO:0006487]
ALG12	Dol-P-Man:Man(7)GlcNAc(2)-PP-Dol alpha-1,6-mannosyltransferase (EC 2.4.1.260) (Asparagine-linked glycosylation protein 12) (Dolichyl-P-Man:Man(7)GlcNAc(2)-PP-dolichyl-alpha-1,6-mannosyltransferase) (Extracellular mutant protein 39) (Mannosyltransferase ALG12)	Endoplasmic reticulum membrane {ECO:0000269|PubMed:14562095}; Multi-pass membrane protein {ECO:0000255}.	dolichol-linked oligosaccharide biosynthetic process [GO:0006488]; protein glycosylation [GO:0006486]; protein N-linked glycosylation [GO:0006487]
ALG2	Alpha-1,3/1,6-mannosyltransferase ALG2 (EC 2.4.1.132) (EC 2.4.1.257) (Asparagine-linked glycosylation protein 2) (GDP-Man:Man(1)GlcNAc(2)-PP-Dol alpha-1,3-mannosyltransferase) (GDP-Man:Man(1)GlcNAc(2)-PP-dolichol mannosyltransferase) (GDP-Man:Man(2)GlcNAc(2)-PP-Dol alpha-1,6-mannosyltransferase)	Endoplasmic reticulum membrane {ECO:0000269|PubMed:15044395}; Multi-pass membrane protein {ECO:0000269|PubMed:15044395}.	dolichol-linked oligosaccharide biosynthetic process [GO:0006488]
ALG6	Dolichyl pyrophosphate Man9GlcNAc2 alpha-1,3-glucosyltransferase (EC 2.4.1.267) (Asparagine-linked glycosylation protein 6) (Dol-P-Glc:Man(9)GlcNAc(2)-PP-Dol alpha-1,3-glucosyltransferase) (Dolichyl-P-Glc:Man9GlcNAc2-PP-dolichyl glucosyltransferase)	Endoplasmic reticulum membrane {ECO:0000305|PubMed:8877369}; Multi-pass membrane protein {ECO:0000255}.	aerobic respiration [GO:0009060]; dolichol-linked oligosaccharide biosynthetic process [GO:0006488]; protein glycosylation [GO:0006486]; protein N-linked glycosylation [GO:0006487]
ALG9	Alpha-1,2-mannosyltransferase ALG9 (EC 2.4.1.259) (EC 2.4.1.261) (Asparagine-linked glycosylation protein 9) (Dol-P-Man:Man(6)GlcNAc(2)-PP-Dol alpha-1,2-mannosyltransferase) (Dol-P-Man:Man(8)GlcNAc(2)-PP-Dol alpha-1,2-mannosyltransferase)	Endoplasmic reticulum membrane {ECO:0000305|PubMed:15987956}; Multi-pass membrane protein {ECO:0000269|PubMed:16847258}.	dolichol-linked oligosaccharide biosynthetic process [GO:0006488]; protein glycosylation [GO:0006486]; protein N-linked glycosylation [GO:0006487]
ARE2	Sterol O-acyltransferase 2 (EC 2.3.1.-) (Sterol-ester synthase 2)	Endoplasmic reticulum membrane {ECO:0000269|PubMed:10672016}; Multi-pass membrane protein {ECO:0000255}.	ergosterol metabolic process [GO:0008204]
ASG7	Protein ASG7 (A-specific gene 7 protein)	Endomembrane system {ECO:0000269|PubMed:11073983}; Multi-pass membrane protein {ECO:0000269|PubMed:11073983}.	conjugation with cellular fusion [GO:0000747]
ATG33	Autophagy-related protein 33	Mitochondrion membrane {ECO:0000305}; Multi-pass membrane protein {ECO:0000305}.	autophagy of mitochondrion [GO:0000422]; macroautophagy [GO:0016236]
BRX1	Ribosome biogenesis protein BRX1	Nucleus, nucleolus {ECO:0000269|PubMed:11843177, ECO:0000269|PubMed:14562095}.	endonucleolytic cleavage in ITS1 upstream of 5.8S rRNA from tricistronic rRNA transcript (SSU-rRNA, 5.8S rRNA, LSU-rRNA) [GO:0000464]; exonucleolytic trimming to generate mature 5'-end of 5.8S rRNA from tricistronic rRNA transcript (SSU-rRNA, 5.8S rRNA, LSU-rRNA) [GO:0000465]; ribosomal large subunit assembly [GO:0000027]
CBR1	NADH-cytochrome b5 reductase 1 (EC 1.6.2.2) (Microsomal cytochrome b reductase) (P35)	Mitochondrion outer membrane {ECO:0000269|PubMed:16407407}; Single-pass membrane protein {ECO:0000255}.	protein histidyl modification to diphthamide [GO:0017183]; tRNA wobble base 5-methoxycarbonylmethyl-2-thiouridinylation [GO:0002926]; tRNA wobble uridine modification [GO:0002098]
CDC39	General negative regulator of transcription subunit 1 (Cell division cycle protein 39)	Cytoplasm {ECO:0000269|PubMed:11889048}. Nucleus {ECO:0000269|PubMed:11889048}.	negative regulation of cytoplasmic mRNA processing body assembly [GO:0010607]; negative regulation of translation [GO:0017148]; nuclear-transcribed mRNA catabolic process, deadenylation-dependent decay [GO:0000288]; nuclear-transcribed mRNA poly(A) tail shortening [GO:0000289]; positive regulation of transcription elongation by RNA polymerase II [GO:0032968]; pseudohyphal growth [GO:0007124]; regulation of cell cycle [GO:0051726]; regulation of transcription by RNA polymerase II [GO:0006357]; response to pheromone triggering conjugation with cellular fusion [GO:0000749]; transcription elongation by RNA polymerase II [GO:0006368]
CDC48	Cell division control protein 48 (EC 3.6.4.6) (Cell division cycle protein 48) (Transitional endoplasmic reticulum ATPase homolog)	Microsome {ECO:0000269|PubMed:11733065}. Endoplasmic reticulum {ECO:0000269|PubMed:21148305}. Cytoplasm {ECO:0000269|PubMed:21148305}. Note=Bound loosely to components of the microsomal fraction. {ECO:0000269|PubMed:11733065}.	ATP metabolic process [GO:0046034]; autophagosome maturation [GO:0097352]; cytoplasm protein quality control by the ubiquitin-proteasome system [GO:0071629]; DNA replication termination [GO:0006274]; endoplasmic reticulum membrane fusion [GO:0016320]; endosome to plasma membrane protein transport [GO:0099638]; ERAD pathway [GO:0036503]; macroautophagy [GO:0016236]; mitochondria-associated ubiquitin-dependent protein catabolic process [GO:0072671]; mitotic DNA replication termination [GO:1902979]; mitotic spindle disassembly [GO:0051228]; nonfunctional rRNA decay [GO:0070651]; nuclear protein quality control by the ubiquitin-proteasome system [GO:0071630]; piecemeal microautophagy of the nucleus [GO:0034727]; positive regulation of mitochondrial fusion [GO:0010636]; positive regulation of protein localization to nucleus [GO:1900182]; proteasome-mediated ubiquitin-dependent protein catabolic process [GO:0043161]; protein quality control for misfolded or incompletely synthesized proteins [GO:0006515]; protein transport to vacuole involved in ubiquitin-dependent protein catabolic process via the multivesicular body sorting pathway [GO:0043328]; protein-containing complex disassembly [GO:0032984]; rescue of stalled ribosome [GO:0072344]; retrograde protein transport, ER to cytosol [GO:0030970]; ribophagy [GO:0034517]; ribosome-associated ubiquitin-dependent protein catabolic process [GO:1990116]; SCF complex disassembly in response to cadmium stress [GO:1990171]; sister chromatid biorientation [GO:0031134]; stress-induced homeostatically regulated protein degradation pathway [GO:0120174]
CHO2	Phosphatidylethanolamine N-methyltransferase (PE methyltransferase) (PEAMT) (PEMT) (EC 2.1.1.17) (Choline-requiring protein 2)	Endoplasmic reticulum membrane {ECO:0000255|HAMAP-Rule:MF_03217, ECO:0000269|PubMed:14562095}; Multi-pass membrane protein {ECO:0000255|HAMAP-Rule:MF_03217}.	methylation [GO:0032259]; phosphatidylcholine biosynthetic process [GO:0006656]
CNE1	Calnexin homolog	Endoplasmic reticulum membrane {ECO:0000250}; Single-pass type I membrane protein {ECO:0000250}.	ERAD pathway [GO:0036503]; protein folding [GO:0006457]
COP1	Coatomer subunit alpha (Alpha-coat protein) (Alpha-COP) (Retrieval from endoplasmic reticulum protein 1) (Secretory protein 22) (Suppressor of osmo-sensitivity 1)	Cytoplasm. Golgi apparatus membrane; Peripheral membrane protein; Cytoplasmic side. Cytoplasmic vesicle, COPI-coated vesicle membrane; Peripheral membrane protein; Cytoplasmic side. Note=The coatomer is cytoplasmic or polymerized on the cytoplasmic side of the Golgi, as well as on the vesicles/buds originating from it.	endoplasmic reticulum to Golgi vesicle-mediated transport [GO:0006888]; intra-Golgi vesicle-mediated transport [GO:0006891]; intracellular mRNA localization [GO:0008298]; intracellular protein transport [GO:0006886]; retrograde vesicle-mediated transport, Golgi to endoplasmic reticulum [GO:0006890]
COS9	Protein COS9	Membrane {ECO:0000305}; Multi-pass membrane protein {ECO:0000305}.	protein transport to vacuole involved in ubiquitin-dependent protein catabolic process via the multivesicular body sorting pathway [GO:0043328]
CPR5	Peptidyl-prolyl cis-trans isomerase D (PPIase D) (EC 5.2.1.8) (Cyclophilin D) (Cyclosporin-sensitive proline rotamase 5) (Rotamase D)	Endoplasmic reticulum lumen {ECO:0000269|PubMed:8377189}.	protein folding [GO:0006457]
CST26	2-acyl-1-lysophosphatidylinositol acyltransferase (EC 2.3.-.-) (Acyl-CoA:lyso-PI acyltransferase) (Chromosome stability protein 26) (Phosphatidylinositol stearoyl incorporating protein 1)	Lipid droplet {ECO:0000269|PubMed:14562095, ECO:0000269|PubMed:14562106, ECO:0000269|PubMed:20694142}.	phosphatidylinositol acyl-chain remodeling [GO:0036149]; phospholipid biosynthetic process [GO:0008654]
CUE1	Coupling of ubiquitin conjugation to ER degradation protein 1 (Kinetochore-defect suppressor 4)	Endoplasmic reticulum membrane {ECO:0000269|PubMed:14562095}; Single-pass membrane protein {ECO:0000269|PubMed:14562095}.	ERAD pathway [GO:0036503]; establishment of protein localization to endoplasmic reticulum membrane [GO:0097051]
CUE4	CUE domain-containing protein CUE4 (Coupling of ubiquitin conjugation to ER degradation protein 4)	Cytoplasm {ECO:0000269|PubMed:11914276}. Endoplasmic reticulum {ECO:0000269|PubMed:14562095}.
CWH43	Protein CWH43 (Calcofluor white hypersensitive protein)	Cell membrane; Multi-pass membrane protein. Endoplasmic reticulum membrane; Multi-pass membrane protein. Note=Concentrates to the bud tip of small budded cells and to the neck of dividing cells.	cell wall organization [GO:0071555]; fungal-type cell wall organization [GO:0031505]; GPI anchor biosynthetic process [GO:0006506]; GPI anchor metabolic process [GO:0006505]
CYB5	Cytochrome b5	Endoplasmic reticulum membrane {ECO:0000250}; Single-pass membrane protein {ECO:0000250}; Cytoplasmic side {ECO:0000250}. Microsome membrane {ECO:0000250}; Single-pass membrane protein {ECO:0000250}; Cytoplasmic side {ECO:0000250}.	sterol biosynthetic process [GO:0016126]
CYS4	Cystathionine beta-synthase (EC 4.2.1.22) (Beta-thionase) (Serine sulfhydrase) (Sulfur transfer protein 4)		cysteine biosynthetic process from serine [GO:0006535]; cysteine biosynthetic process via cystathionine [GO:0019343]; hydrogen sulfide biosynthetic process [GO:0070814]; transsulfuration [GO:0019346]; traversing start control point of mitotic cell cycle [GO:0007089]
DDI1	DNA damage-inducible protein 1 (EC 3.4.23.-) (v-SNARE-master 1)	Cytoplasm {ECO:0000269|PubMed:10330187}. Cell membrane {ECO:0000269|PubMed:10330187}; Peripheral membrane protein {ECO:0000269|PubMed:10330187}; Cytoplasmic side {ECO:0000269|PubMed:10330187}.	positive regulation of DNA replication [GO:0045740]; protein secretion [GO:0009306]; protein transport to vacuole involved in ubiquitin-dependent protein catabolic process via the multivesicular body sorting pathway [GO:0043328]; ubiquitin-dependent protein catabolic process [GO:0006511]; vesicle-mediated transport [GO:0016192]
DFG10	Polyprenal reductase (EC 1.3.1.94)	Endoplasmic reticulum membrane {ECO:0000250|UniProtKB:Q9H8P0}; Multi-pass membrane protein {ECO:0000255}.	dolichol biosynthetic process [GO:0019408]; dolichol metabolic process [GO:0019348]; dolichol-linked oligosaccharide biosynthetic process [GO:0006488]; polyprenol catabolic process [GO:0016095]; pseudohyphal growth [GO:0007124]
DFM1	DER1-like family member protein 1	Endoplasmic reticulum membrane {ECO:0000269|PubMed:14562095, ECO:0000269|PubMed:15093775}; Multi-pass membrane protein {ECO:0000269|PubMed:14562095, ECO:0000269|PubMed:15093775}.	endoplasmic reticulum unfolded protein response [GO:0030968]; ERAD pathway [GO:0036503]; regulation of retrograde protein transport, ER to cytosol [GO:1904152]
DGA1	Diacylglycerol O-acyltransferase 1 (DGAT) (EC 2.3.1.20) (Acyl-CoA-dependent diacylglycerol O-acyltransferase) (Acyl-CoA:monoacylglycerol acyltransferase) (MGAT) (EC 2.3.1.22) (Triacylglycerol synthase) (TAG synthase)	Lipid droplet {ECO:0000269|PubMed:14562095, ECO:0000269|PubMed:21820081, ECO:0000269|PubMed:24868093}. Endoplasmic reticulum membrane {ECO:0000269|PubMed:14562095, ECO:0000269|PubMed:20225889, ECO:0000269|PubMed:21321129, ECO:0000269|PubMed:32349126}; Multi-pass membrane protein {ECO:0000255}. Note=Localizes to sites of lipid droplet biogenesis in the endoplasmic reticulum. {ECO:0000269|PubMed:32349126}.	ceramide metabolic process [GO:0006672]; glycerol metabolic process [GO:0006071]; intracellular triglyceride homeostasis [GO:0035356]; lipid storage [GO:0019915]; triglyceride biosynthetic process [GO:0019432]
DGK1	CTP-dependent diacylglycerol kinase 1 (EC 2.7.1.174) (Diglyceride kinase 1) (DAG kinase 1) (High-copy suppressor of SLY1 defect protein 1)	Endoplasmic reticulum membrane {ECO:0000269|PubMed:11481671, ECO:0000269|PubMed:14562095, ECO:0000269|PubMed:18458075}; Multi-pass membrane protein {ECO:0000305|PubMed:11481671, ECO:0000305|PubMed:18458075}. Nucleus membrane {ECO:0000269|PubMed:18458075}; Multi-pass membrane protein {ECO:0000305|PubMed:18458075}.	phosphatidic acid biosynthetic process [GO:0006654]; regulation of isopentenyl diphosphate biosynthetic process, mevalonate pathway [GO:2001210]; vesicle-mediated transport [GO:0016192]
DIE2	Dol-P-Glc:Glc(2)Man(9)GlcNAc(2)-PP-Dol alpha-1,2-glucosyltransferase (EC 2.4.1.256) (Alpha-1,2-glucosyltransferase ALG10-A) (Alpha-2-glucosyltransferase ALG10) (Asparagine-linked glycosylation protein 10) (Dolichyl-phosphoglucose-dependent glucosyltransferase ALG10)	Endoplasmic reticulum membrane {ECO:0000269|PubMed:9597543}; Multi-pass membrane protein {ECO:0000255}.	dolichol-linked oligosaccharide biosynthetic process [GO:0006488]; protein N-linked glycosylation [GO:0006487]
DPL1	Sphingosine-1-phosphate lyase (S1PL) (SP-lyase) (ySPL) (EC 4.1.2.-) (EC 4.1.2.27) (Bestowed of sphingosine tolerance 1) (Sphingosine-1-phosphate aldolase)	Endoplasmic reticulum membrane {ECO:0000269|PubMed:18487605}; Single-pass type I membrane protein {ECO:0000255}. Note=Localizes to the cortical and the perinuclear ER. {ECO:0000269|PubMed:18487605}.	calcium-mediated signaling [GO:0019722]; carboxylic acid metabolic process [GO:0019752]; cellular response to starvation [GO:0009267]; sphingolipid catabolic process [GO:0030149]; sphingolipid metabolic process [GO:0006665]
DPM1	Dolichol-phosphate mannosyltransferase (EC 2.4.1.83) (Dolichol-phosphate mannose synthase) (DPM synthase) (Dolichyl-phosphate beta-D-mannosyltransferase) (Mannose-P-dolichol synthase) (MPD synthase)	Endoplasmic reticulum membrane {ECO:0000269|PubMed:14562095, ECO:0000269|PubMed:15657391}; Single-pass type IV membrane protein {ECO:0000269|PubMed:15657391}; Cytoplasmic side {ECO:0000269|PubMed:15657391}.	dolichol phosphate mannose biosynthetic process [GO:0180047]; dolichol-linked oligosaccharide biosynthetic process [GO:0006488]; GPI anchor biosynthetic process [GO:0006506]; protein O-linked mannosylation [GO:0035269]
DRS2	Phospholipid-transporting ATPase DRS2 (EC 7.6.2.1)	Golgi apparatus, trans-Golgi network membrane {ECO:0000269|PubMed:10601336, ECO:0000269|PubMed:12372257, ECO:0000269|PubMed:12631737, ECO:0000269|PubMed:14562095, ECO:0000269|PubMed:15249668, ECO:0000269|PubMed:16956384, ECO:0000269|PubMed:19411703, ECO:0000269|PubMed:19898464}; Multi-pass membrane protein {ECO:0000269|PubMed:12372257, ECO:0000269|PubMed:14562095}. Endosome membrane {ECO:0000269|PubMed:16452632}; Multi-pass membrane protein {ECO:0000255}.	endocytic recycling [GO:0032456]; endocytosis [GO:0006897]; phospholipid translocation [GO:0045332]; post-Golgi vesicle-mediated transport [GO:0006892]
ELO1	Fatty acid elongase 1 (EC 2.3.1.199) (3-keto acyl-CoA synthase ELO1) (Elongation of fatty acids protein 1) (Very-long-chain 3-oxoacyl-CoA synthase 1)	Endoplasmic reticulum membrane {ECO:0000269|PubMed:14562095}; Multi-pass membrane protein {ECO:0000255}.	fatty acid elongation, monounsaturated fatty acid [GO:0034625]; fatty acid elongation, polyunsaturated fatty acid [GO:0034626]; fatty acid elongation, saturated fatty acid [GO:0019367]; fatty acid elongation, unsaturated fatty acid [GO:0019368]; sphingolipid biosynthetic process [GO:0030148]; very long-chain fatty acid biosynthetic process [GO:0042761]
ELO2	Fatty acid elongase 2 (EC 2.3.1.199) (3-keto acyl-CoA synthase ELO2) (Elongation of fatty acids protein 2) (Fenpropimorph resistance protein 1) (Glucan synthesis protein 1) (Very-long-chain 3-oxoacyl-CoA synthase 2) (v-SNARE bypass mutant gene 2 protein)	Endoplasmic reticulum membrane {ECO:0000269|PubMed:12087109, ECO:0000269|PubMed:14562095, ECO:0000269|PubMed:9832547}; Multi-pass membrane protein {ECO:0000255}.	fatty acid elongation [GO:0030497]; fatty acid elongation, monounsaturated fatty acid [GO:0034625]; fatty acid elongation, polyunsaturated fatty acid [GO:0034626]; fatty acid elongation, saturated fatty acid [GO:0019367]; late endosome to vacuole transport via multivesicular body sorting pathway [GO:0032511]; sphingolipid biosynthetic process [GO:0030148]; very long-chain fatty acid biosynthetic process [GO:0042761]; vesicle-mediated transport [GO:0016192]
EMC1	ER membrane protein complex subunit 1	Endoplasmic reticulum membrane {ECO:0000269|PubMed:14562095}; Single-pass type I membrane protein {ECO:0000269|PubMed:14562095}.	phospholipid metabolic process [GO:0006644]; phospholipid transport [GO:0015914]; protein folding in endoplasmic reticulum [GO:0034975]; protein insertion into ER membrane by stop-transfer membrane-anchor sequence [GO:0045050]
EMC10	Endoplasmic reticulum membrane protein complex subunit 10	Endoplasmic reticulum membrane {ECO:0000269|PubMed:14562095}; Single-pass type I membrane protein {ECO:0000250|UniProtKB:Q5UCC4}.	protein insertion into ER membrane by stop-transfer membrane-anchor sequence [GO:0045050]
EMC2	ER membrane protein complex subunit 2	Endoplasmic reticulum membrane {ECO:0000269|PubMed:14562095}; Peripheral membrane protein {ECO:0000250|UniProtKB:Q15006}; Cytoplasmic side {ECO:0000250|UniProtKB:Q15006}.	phospholipid metabolic process [GO:0006644]; phospholipid transport [GO:0015914]; protein folding in endoplasmic reticulum [GO:0034975]; protein insertion into ER membrane by stop-transfer membrane-anchor sequence [GO:0045050]
EMC3	ER membrane protein complex subunit 3 (Altered inheritance rate of mitochondria protein 27)	Endoplasmic reticulum membrane {ECO:0000305|PubMed:29809151}; Multi-pass membrane protein {ECO:0000250|UniProtKB:Q9P0I2}.	phospholipid metabolic process [GO:0006644]; phospholipid transport [GO:0015914]; protein folding in endoplasmic reticulum [GO:0034975]; protein insertion into ER membrane by stop-transfer membrane-anchor sequence [GO:0045050]
EMC4	ER membrane protein complex subunit 4	Endoplasmic reticulum membrane {ECO:0000269|PubMed:14562095}; Multi-pass membrane protein {ECO:0000269|PubMed:14562095}.	phospholipid metabolic process [GO:0006644]; phospholipid transport [GO:0015914]; protein folding in endoplasmic reticulum [GO:0034975]; protein insertion into ER membrane by stop-transfer membrane-anchor sequence [GO:0045050]
EMC5	ER membrane protein complex subunit 5 (Killer toxin-resistance protein 27)	Endoplasmic reticulum membrane {ECO:0000269|PubMed:14562095}; Multi-pass membrane protein {ECO:0000269|PubMed:14562095}.	phospholipid metabolic process [GO:0006644]; phospholipid transport [GO:0015914]; protein folding in endoplasmic reticulum [GO:0034975]; protein insertion into ER membrane by stop-transfer membrane-anchor sequence [GO:0045050]
EMP24	Endosomal protein P24B (24 kDa endomembrane protein) (Basic 24 kDa late endocytic intermediate component)	Endoplasmic reticulum membrane {ECO:0000269|PubMed:10713261}; Single-pass type I membrane protein {ECO:0000255}. Golgi apparatus membrane {ECO:0000269|PubMed:11560939}; Single-pass type I membrane protein {ECO:0000255}. Note=Recycles between endoplasmic reticulum and Golgi (PubMed:11560939). {ECO:0000269|PubMed:11560939}.	endoplasmic reticulum to Golgi vesicle-mediated transport [GO:0006888]; Golgi organization [GO:0007030]; intracellular protein transport [GO:0006886]; protein retention in ER lumen [GO:0006621]; vesicle budding from membrane [GO:0006900]; vesicle organization [GO:0016050]
EMP47	Protein EMP47 (47 kDa endomembrane protein) (Endosomal P44 protein)	Golgi apparatus membrane; Single-pass type I membrane protein. Endoplasmic reticulum membrane; Single-pass type I membrane protein.	endoplasmic reticulum to Golgi vesicle-mediated transport [GO:0006888]
EPS1	ER-retained PMA1-suppressing protein 1 (EC 5.3.4.1)	Endoplasmic reticulum membrane {ECO:0000269|PubMed:10545109, ECO:0000269|PubMed:12881414}; Single-pass membrane protein {ECO:0000269|PubMed:10545109, ECO:0000269|PubMed:12881414}.	ERAD pathway [GO:0036503]; protein folding [GO:0006457]; protein retention in ER lumen [GO:0006621]
EPT1	Choline/ethanolaminephosphotransferase 1 (ETHPT) (Ethanolaminephosphotransferase 1) (EC 2.7.8.1) (EC 2.7.8.2) (Aminoalcohol phosphotransferase EPT1)	Golgi apparatus membrane; Multi-pass membrane protein.	phosphatidylcholine biosynthetic process [GO:0006656]; phosphatidylethanolamine biosynthetic process [GO:0006646]
ERG1	Squalene epoxidase ERG1 (SE) (EC 1.14.14.17) (Ergosterol biosynthetic protein 1) (Squalene monooxygenase ERG1)	Microsome membrane {ECO:0000269|PubMed:9450962}; Multi-pass membrane protein {ECO:0000305}. Endoplasmic reticulum membrane {ECO:0000269|PubMed:9450962}; Multi-pass membrane protein {ECO:0000305}. Lipid droplet {ECO:0000269|PubMed:9450962}.	ergosterol biosynthetic process [GO:0006696]
ERG11	Lanosterol 14-alpha demethylase CYP51 (EC 1.14.14.154) (Cytochrome P450 51) (Cytochrome P450-14DM) (Cytochrome P450-LIA1) (CYPLI) (Ergosterol biosynthetic protein 11) (Lanosterol C14-C32 lyase) (Sterol 14-alpha demethylase)	Endoplasmic reticulum membrane {ECO:0000305}; Single-pass membrane protein {ECO:0000269|PubMed:16847258, ECO:0000269|PubMed:24613931}.	ergosterol biosynthetic process [GO:0006696]
ERG12	Mevalonate kinase (MK) (MvK) (EC 2.7.1.36) (Ergosterol biosynthesis protein 12) (Regulation of autonomous replication protein 1)	Cytoplasm, cytosol {ECO:0000305|PubMed:1645230}.	ergosterol biosynthetic process [GO:0006696]; farnesyl diphosphate biosynthetic process, mevalonate pathway [GO:0010142]; isopentenyl diphosphate biosynthetic process, mevalonate pathway [GO:0019287]
ERG2	C-8 sterol isomerase ERG2 (EC 5.-.-.-) (Delta-8--delta-7 sterol isomerase ERG2) (Ergosterol biosynthetic protein 2)	Endoplasmic reticulum membrane {ECO:0000269|PubMed:15716577}; Single-pass membrane protein {ECO:0000255}.	ergosterol biosynthetic process [GO:0006696]
ERG24	Delta(14)-sterol reductase ERG24 (EC 1.3.1.70) (C-14 sterol reductase ERG24) (Ergosterol biosynthetic protein 24) (Sterol C14-reductase ERG24)	Membrane {ECO:0000269|PubMed:16847258}; Multi-pass membrane protein {ECO:0000269|PubMed:16847258}.	ergosterol biosynthetic process [GO:0006696]
ERG25	C-4 methylsterol oxidase ERG25 (EC 1.14.18.-) (Ergosterol biosynthetic protein 25) (Sterol-C4-methyl oxidase ERG25) (SMO)	Endoplasmic reticulum membrane {ECO:0000305|PubMed:12119386, ECO:0000305|PubMed:15716577, ECO:0000305|PubMed:8663358}; Single-pass membrane protein {ECO:0000305|PubMed:12119386, ECO:0000305|PubMed:15716577, ECO:0000305|PubMed:8663358}.	ergosterol biosynthetic process [GO:0006696]
ERG26	Sterol-4-alpha-carboxylate 3-dehydrogenase ERG26, decarboxylating (EC 1.1.1.170) (C-3 sterol dehydrogenase ERG26) (C-4 decarboxylase ERG26) (Ergosterol biosynthetic protein 26)	Endoplasmic reticulum membrane {ECO:0000269|PubMed:11279045, ECO:0000269|PubMed:12119386, ECO:0000269|PubMed:15716577}; Peripheral membrane protein {ECO:0000269|PubMed:12119386, ECO:0000269|PubMed:15716577}.	ergosterol biosynthetic process [GO:0006696]
ERG28	Ergosterol biosynthetic protein 28	Endoplasmic reticulum membrane {ECO:0000305|PubMed:12119386}; Multi-pass membrane protein {ECO:0000305|PubMed:12119386}.	ergosterol biosynthetic process [GO:0006696]
ERG3	Delta(7)-sterol 5(6)-desaturase ERG3 (EC 1.14.19.20) (C-5 sterol desaturase ERG3) (Ergosterol Delta(5,6) desaturase ERG3) (Ergosterol biosynthetic protein 3) (Sterol-C5-desaturase)	Endoplasmic reticulum membrane {ECO:0000305}; Multi-pass membrane protein {ECO:0000255}.	ergosterol biosynthetic process [GO:0006696]; sterol biosynthetic process [GO:0016126]
ERG4	Delta(24(24(1)))-sterol reductase ERG4 (EC 1.3.1.71) (C-24(28) sterol reductase ERG4) (Ergosterol biosynthetic protein 4) (Sterol Delta(24(28))-reductase ERG4)	Endoplasmic reticulum membrane {ECO:0000269|PubMed:10722850}; Multi-pass membrane protein {ECO:0000255}.	ergosterol biosynthetic process [GO:0006696]
ERG5	C-22 sterol desaturase ERG5 (EC 1.14.19.41) (Cytochrome P450 61) (Ergosterol biosynthetic protein 5)	Endoplasmic reticulum membrane {ECO:0000305}; Single-pass membrane protein {ECO:0000255}.	ergosterol biosynthetic process [GO:0006696]
ERG6	Sterol 24-C-methyltransferase ERG6 (SCMT) (EC 2.1.1.41) (Delta(24)-sterol C-methyltransferase ERG6) (Ergosterol biosynthetic protein 6)	Microsome {ECO:0000269|PubMed:6363386}. Mitochondrion {ECO:0000269|PubMed:6363386}.	ergosterol biosynthetic process [GO:0006696]; methylation [GO:0032259]
ERO1	Endoplasmic oxidoreductin-1 (EC 1.8.4.-) (Endoplasmic reticulum oxidoreductase protein 1)	Endoplasmic reticulum membrane {ECO:0000269|PubMed:11707280, ECO:0000269|PubMed:9659913, ECO:0000269|PubMed:9659914}; Peripheral membrane protein {ECO:0000269|PubMed:11707280, ECO:0000269|PubMed:9659913, ECO:0000269|PubMed:9659914}; Lumenal side {ECO:0000269|PubMed:11707280, ECO:0000269|PubMed:9659913, ECO:0000269|PubMed:9659914}.	protein folding in endoplasmic reticulum [GO:0034975]
ERP1	Protein ERP1	Endoplasmic reticulum membrane {ECO:0000269|PubMed:10713261}; Single-pass type I membrane protein {ECO:0000269|PubMed:10713261}.	endoplasmic reticulum to Golgi vesicle-mediated transport [GO:0006888]; Golgi organization [GO:0007030]; intracellular protein transport [GO:0006886]; protein retention in ER lumen [GO:0006621]; vesicle budding from membrane [GO:0006900]
ERP4;ERP2	Protein ERP4; Protein ERP2	Endoplasmic reticulum membrane {ECO:0000250}; Single-pass type I membrane protein {ECO:0000250}.	endoplasmic reticulum to Golgi vesicle-mediated transport [GO:0006888]; Golgi organization [GO:0007030]; intracellular protein transport [GO:0006886]; protein retention in ER lumen [GO:0006621]
ERV14	ER-derived vesicles protein ERV14	Endoplasmic reticulum membrane; Multi-pass membrane protein. Golgi apparatus membrane; Multi-pass membrane protein. Note=Resides in the endoplasmic and Golgi compartments, and then packaged into endoplasmic reticulum derived vesicles.	ascospore formation [GO:0030437]; axial cellular bud site selection [GO:0007120]; endoplasmic reticulum to Golgi vesicle-mediated transport [GO:0006888]; negative regulation of receptor localization to synapse [GO:1902684]; regulation of AMPA receptor activity [GO:2000311]
ERV25	Endoplasmic reticulum vesicle protein 25	Endoplasmic reticulum membrane; Single-pass type I membrane protein. Golgi apparatus membrane; Single-pass type I membrane protein. Note=Recycles between endoplasmic reticulum and Golgi.	endoplasmic reticulum to Golgi vesicle-mediated transport [GO:0006888]; Golgi organization [GO:0007030]; intracellular protein transport [GO:0006886]; vesicle budding from membrane [GO:0006900]
ERV29	ER-derived vesicles protein ERV29	Endoplasmic reticulum membrane {ECO:0000269|PubMed:11157978}; Multi-pass membrane protein {ECO:0000269|PubMed:11157978}.	endoplasmic reticulum to Golgi vesicle-mediated transport [GO:0006888]; Golgi organization [GO:0007030]
ERV41	ER-derived vesicles protein ERV41	Endoplasmic reticulum membrane {ECO:0000269|PubMed:11758914, ECO:0000269|PubMed:12426381}; Multi-pass membrane protein {ECO:0000255}. Golgi apparatus membrane {ECO:0000269|PubMed:10713261, ECO:0000269|PubMed:11758914, ECO:0000269|PubMed:12426381, ECO:0000269|PubMed:16107716}; Multi-pass membrane protein. Cytoplasmic vesicle, COPII-coated vesicle membrane {ECO:0000269|PubMed:11157978, ECO:0000269|PubMed:12426381}; Multi-pass membrane protein {ECO:0000255}. Note=Recycles between endoplasmic reticulum and Golgi. Resides in the endoplasmic and Golgi compartments, and then packaged into endoplasmic reticulum derived vesicles. {ECO:0000269|PubMed:12426381}.	endoplasmic reticulum to Golgi vesicle-mediated transport [GO:0006888]; protein transport [GO:0015031]; retrograde vesicle-mediated transport, Golgi to endoplasmic reticulum [GO:0006890]
ERV46	ER-derived vesicles protein ERV46	Endoplasmic reticulum membrane; Multi-pass membrane protein. Golgi apparatus membrane; Multi-pass membrane protein. Note=Recycles between endoplasmic reticulum and Golgi. Resides in the endoplasmic and Golgi compartments, and then packaged into endoplasmic reticulum derived vesicles.	endoplasmic reticulum to Golgi vesicle-mediated transport [GO:0006888]; protein transport [GO:0015031]; retrograde vesicle-mediated transport, Golgi to endoplasmic reticulum [GO:0006890]
FAT1	Very long-chain fatty acid transport protein (EC 6.2.1.-) (Very-long-chain acyl-CoA synthetase) (VLCS)	Lipid droplet {ECO:0000269|PubMed:10515935, ECO:0000269|PubMed:21820081, ECO:0000269|PubMed:24868093}. Cell membrane {ECO:0000269|PubMed:17679730}; Multi-pass membrane protein {ECO:0000255}. Peroxisome membrane {ECO:0000269|PubMed:22493507}; Multi-pass membrane protein {ECO:0000255}. Peroxisome {ECO:0000269|PubMed:11330068}.	long-chain fatty acid import into cell [GO:0044539]; long-chain fatty acid metabolic process [GO:0001676]; protein quality control for misfolded or incompletely synthesized proteins [GO:0006515]; very long-chain fatty acid metabolic process [GO:0000038]
FKS1;GSC2	1,3-beta-glucan synthase component FKS1 (EC 2.4.1.34) (1,3-beta-D-glucan-UDP glucosyltransferase) (Calcineurin dependent protein 1) (Calcofluor white hypersensitivity protein 53) (Echinocandin target gene protein 1) (FK506 sensitivity protein 1) (Glucan synthase of cerevisiae protein 1) (Papulacandin B resistance protein 1); 1,3-beta-glucan synthase component GSC2 (EC 2.4.1.34) (1,3-beta-D-glucan-UDP glucosyltransferase) (FK506 sensitivity protein 2) (Glucan synthase of cerevisiae protein 2)	Mitochondrion {ECO:0000269|PubMed:11856368, ECO:0000269|PubMed:12185837, ECO:0000269|PubMed:14576278, ECO:0000269|PubMed:8602515}. Cell membrane {ECO:0000305}; Multi-pass membrane protein {ECO:0000305}. Note=Localizes to the sites of polarized growth. Colocalizes with cortical actin patches and moves on the cell surface at the sites of cell wall remodeling. Actin patch motility is required for the movement. Early at the cell cycle, localizes at the presumed bud site of the mother cell and at the tip of the small bud. As the bud enlarges, appears as discernible spots in the medium-sized bud and these spots colocalize with actin patches. Late in the cell cycle, disappears in large budded cells, while the actin patches disperse over the cell. During cytokinesis, is concentrated in the neck, overlapping with the location of cortical actin patches.; Membrane {ECO:0000269|PubMed:7565718}; Multi-pass membrane protein {ECO:0000269|PubMed:7565718}.	(1->3)-beta-D-glucan biosynthetic process [GO:0006075]; ascospore wall assembly [GO:0030476]; fungal-type cell wall biogenesis [GO:0009272]; fungal-type cell wall polysaccharide biosynthetic process [GO:0051278]; positive regulation of endocytosis [GO:0045807]; regulation of cell size [GO:0008361]; (1->3)-beta-D-glucan biosynthetic process [GO:0006075]; ascospore wall assembly [GO:0030476]; fungal-type cell wall polysaccharide biosynthetic process [GO:0051278]
GAA1	GPI transamidase component GAA1	Endoplasmic reticulum membrane; Multi-pass membrane protein.	attachment of GPI anchor to protein [GO:0016255]; fungal-type cell wall organization [GO:0031505]; GPI anchor biosynthetic process [GO:0006506]
GAB1	GPI transamidase component GAB1 (Cell division control protein 91)	Endoplasmic reticulum membrane {ECO:0000305}; Multi-pass membrane protein {ECO:0000305}.	attachment of GPI anchor to protein [GO:0016255]; cell division [GO:0051301]; fungal-type cell wall organization [GO:0031505]; GPI anchor biosynthetic process [GO:0006506]
GCD6	Translation initiation factor eIF2B subunit epsilon (GCD complex subunit GCD6) (Guanine nucleotide exchange factor subunit GCD6) (eIF2B GDP-GTP exchange factor subunit epsilon)	Cytoplasm, cytosol {ECO:0000250|UniProtKB:P56287}.	cytoplasmic translational initiation [GO:0002183]; regulation of translational initiation [GO:0006446]
GET1	Golgi to ER traffic protein 1 (Guided entry of tail-anchored proteins 1) (Mitochondrial distribution and morphology protein 39)	Endoplasmic reticulum membrane; Multi-pass membrane protein. Golgi apparatus membrane; Multi-pass membrane protein. Mitochondrion membrane {ECO:0000269|PubMed:16823961}; Multi-pass membrane protein {ECO:0000269|PubMed:16823961}.	establishment of protein localization to endoplasmic reticulum membrane [GO:0097051]; mitophagy [GO:0000423]; protein insertion into ER membrane [GO:0045048]; retrograde vesicle-mediated transport, Golgi to endoplasmic reticulum [GO:0006890]; tail-anchored membrane protein insertion into ER membrane [GO:0071816]
GET2	Golgi to ER traffic protein 2 (Guided entry of tail-anchored proteins 2) (Hydroxyurea resistance protein 2) (Required for meiotic nuclear division protein 7)	Endoplasmic reticulum membrane; Multi-pass membrane protein. Golgi apparatus membrane; Multi-pass membrane protein.	establishment of protein localization to endoplasmic reticulum membrane [GO:0097051]; mitophagy [GO:0000423]; protein insertion into ER membrane [GO:0045048]; retrograde vesicle-mediated transport, Golgi to endoplasmic reticulum [GO:0006890]; tail-anchored membrane protein insertion into ER membrane [GO:0071816]
GET3	ATPase GET3 (EC 3.6.-.-) (Arsenical pump-driving ATPase) (Arsenite-stimulated ATPase) (Golgi to ER traffic protein 3) (Guided entry of tail-anchored proteins 3)	Cytoplasm. Endoplasmic reticulum {ECO:0000269|PubMed:24392163}. Golgi apparatus. Note=GET1 and GET2 are required for targeting GET3 to the endoplasmic reticulum.	cellular response to oxidative stress [GO:0034599]; pheromone-dependent signal transduction involved in conjugation with cellular fusion [GO:0000750]; post-translational protein targeting to endoplasmic reticulum membrane [GO:0006620]; protein insertion into ER membrane [GO:0045048]; response to arsenic-containing substance [GO:0046685]; response to heat [GO:0009408]; response to metal ion [GO:0010038]; retrograde vesicle-mediated transport, Golgi to endoplasmic reticulum [GO:0006890]; tail-anchored membrane protein insertion into ER membrane [GO:0071816]
GOS1	Golgi SNAP receptor complex member 1 (Golgi SNARE protein 1) (Protein transport protein GOS1)	Golgi apparatus membrane {ECO:0000269|PubMed:16107716, ECO:0000269|PubMed:16699523, ECO:0000269|PubMed:9755865}; Single-pass type IV membrane protein {ECO:0000269|PubMed:16107716, ECO:0000269|PubMed:16699523, ECO:0000269|PubMed:9755865}. Note=Punctate localization pattern. Localization affected by loss of SVP26, a membrane protein, and is shifted to the ER.	endoplasmic reticulum to Golgi vesicle-mediated transport [GO:0006888]; Golgi vesicle transport [GO:0048193]; inter-Golgi cisterna vesicle-mediated transport [GO:0048219]; intracellular protein transport [GO:0006886]; vesicle fusion [GO:0006906]; vesicle fusion with Golgi apparatus [GO:0048280]
GPD2	Glyceraldehyde-3-phosphate dehydrogenase 2 (GAPDH 2) (EC 1.2.1.12) (Triose-phosphate dehydrogenase 1)	Cytoplasm {ECO:0000250|UniProtKB:P00360}.	apoptotic process [GO:0006915]; gluconeogenesis [GO:0006094]; glycolytic process [GO:0006096]; reactive oxygen species metabolic process [GO:0072593]
GPI10	GPI mannosyltransferase 3 (EC 2.4.1.-) (GPI mannosyltransferase III) (GPI-MT-III) (Glycosylphosphatidylinositol-anchor biosynthesis protein 10)	Endoplasmic reticulum membrane {ECO:0000250}; Multi-pass membrane protein {ECO:0000250}.	GPI anchor biosynthetic process [GO:0006506]
GPI13	GPI ethanolamine phosphate transferase 3 (EC 2.-.-.-) (Glycosylphosphatidylinositol-anchor biosynthesis protein 13)	Endoplasmic reticulum membrane {ECO:0000305}; Multi-pass membrane protein {ECO:0000305}.	cell wall organization [GO:0071555]; GPI anchor biosynthetic process [GO:0006506]
GPI16	GPI transamidase component GPI16	Endoplasmic reticulum membrane {ECO:0000269|PubMed:11598210}; Single-pass type I membrane protein {ECO:0000269|PubMed:11598210}.	attachment of GPI anchor to protein [GO:0016255]; fungal-type cell wall organization [GO:0031505]; GPI anchor biosynthetic process [GO:0006506]
GPI17	GPI transamidase component GPI17	Endoplasmic reticulum membrane {ECO:0000305}; Multi-pass membrane protein {ECO:0000305}.	attachment of GPI anchor to protein [GO:0016255]; fungal-type cell wall organization [GO:0031505]; GPI anchor biosynthetic process [GO:0006506]
GPT2	Glycerol-3-phosphate O-acyltransferase 2 (G-3-P acyltransferase 2) (GPAT 2) (EC 2.3.1.15) (Dihydroxyacetone phosphate acyltransferase 2) (DHAP-AT 2) (EC 2.3.1.42) (Glycerol-3-phosphate / dihydroxyacetone phosphate acyltransferase 2)	Lipid droplet {ECO:0000269|PubMed:22267742, ECO:0000269|PubMed:31421179, ECO:0000269|PubMed:9401016}. Endoplasmic reticulum membrane {ECO:0000269|PubMed:19525420, ECO:0000269|PubMed:31421179}; Multi-pass membrane protein {ECO:0000255}. Note=Localizes to both perinuclear and cortical endoplasmic reticulum. {ECO:0000269|PubMed:19525420}.	CDP-diacylglycerol biosynthetic process [GO:0016024]; phospholipid biosynthetic process [GO:0008654]; regulation of triglyceride metabolic process [GO:0090207]
GRX2	Glutaredoxin-2 (EC 1.11.1.9) (EC 2.5.1.18) (Glutathione-dependent oxidoreductase 2) (Thioltransferase)	[Isoform Cytoplasmic]: Cytoplasm {ECO:0000269|PubMed:11958675, ECO:0000269|PubMed:16606613}.; [Isoform Mitochondrial]: Mitochondrion {ECO:0000269|PubMed:11958675, ECO:0000269|PubMed:16606613}.	cellular response to oxidative stress [GO:0034599]; glutathione metabolic process [GO:0006749]
GSF2	Glucose-signaling factor 2 (Extracellular mutant protein 6)	Endoplasmic reticulum membrane {ECO:0000305}; Single-pass type II membrane protein {ECO:0000305}.	protein folding [GO:0006457]; protein localization to cell surface [GO:0034394]
GUP1	Membrane-bound O-acyltransferase GUP1 (Glycerol uptake protein 1)	Cell membrane {ECO:0000269|PubMed:15813700}; Multi-pass membrane protein {ECO:0000255}. Endoplasmic reticulum membrane {ECO:0000269|PubMed:14562095, ECO:0000269|PubMed:15813700}; Multi-pass membrane protein {ECO:0000255}. Mitochondrion membrane {ECO:0000269|PubMed:30184078}; Multi-pass membrane protein {ECO:0000255}.	glycerol catabolic process [GO:0019563]; glycerol transmembrane transport [GO:0015793]; GPI anchor biosynthetic process [GO:0006506]
HEF3	Elongation factor 3B (EF-3B) (EC 3.6.4.-) (Eukaryotic elongation factor 3B) (eEF3) (Homolog of EF-3) (Translation elongation factor 3B)	Cytoplasm {ECO:0000250|UniProtKB:P16521}.	cellular response to oxidative stress [GO:0034599]; cytoplasmic translational elongation [GO:0002182]; translational elongation [GO:0006414]
HFD1	Fatty aldehyde dehydrogenase HFD1 (EC 1.2.1.3) (EC 1.2.1.64) (Hexadecenal dehydrogenase)	Lipid droplet {ECO:0000269|PubMed:24868093}. Mitochondrion outer membrane {ECO:0000269|PubMed:14576278, ECO:0000269|PubMed:16407407, ECO:0000269|PubMed:16689936}; Single-pass membrane protein {ECO:0000255}. Endosome membrane {ECO:0000269|PubMed:14562095}; Single-pass membrane protein {ECO:0000255}. Cytoplasmic granule membrane {ECO:0000305}; Single-pass membrane protein {ECO:0000255}.	aldehyde catabolic process [GO:0046185]; aldehyde metabolic process [GO:0006081]; sphingolipid metabolic process [GO:0006665]; ubiquinone biosynthetic process [GO:0006744]; ubiquinone biosynthetic process from tyrosine [GO:0032180]
HLJ1	Protein HLJ1		ERAD pathway [GO:0036503]
HMG1	3-hydroxy-3-methylglutaryl-coenzyme A reductase 1 (HMG-CoA reductase 1) (EC 1.1.1.34)	Endoplasmic reticulum membrane {ECO:0000269|PubMed:14562095, ECO:0000269|PubMed:8744950}; Multi-pass membrane protein {ECO:0000255}. Nucleus envelope {ECO:0000269|PubMed:14562095}.	coenzyme A metabolic process [GO:0015936]; ergosterol biosynthetic process [GO:0006696]; isoprenoid biosynthetic process [GO:0008299]
HMG2	3-hydroxy-3-methylglutaryl-coenzyme A reductase 2 (HMG-CoA reductase 2) (EC 1.1.1.34)	Endoplasmic reticulum membrane {ECO:0000269|PubMed:14562095, ECO:0000269|PubMed:8744950}; Multi-pass membrane protein {ECO:0000255}. Nucleus envelope {ECO:0000269|PubMed:14562095}.	coenzyme A metabolic process [GO:0015936]; ergosterol biosynthetic process [GO:0006696]; isoprenoid biosynthetic process [GO:0008299]
HRD1	ERAD-associated E3 ubiquitin-protein ligase HRD1 (EC 2.3.2.27) (HMG-CoA reductase degradation protein 1) (RING-type E3 ubiquitin transferase HRD1)	Endoplasmic reticulum membrane {ECO:0000269|PubMed:11018054, ECO:0000269|PubMed:14562095}; Multi-pass membrane protein {ECO:0000269|PubMed:11018054, ECO:0000269|PubMed:14562095}.	endoplasmic reticulum unfolded protein response [GO:0030968]; ERAD pathway [GO:0036503]; fungal-type cell wall organization [GO:0031505]; protein autoubiquitination [GO:0051865]; protein K48-linked ubiquitination [GO:0070936]; retrograde protein transport, ER to cytosol [GO:0030970]; ubiquitin-dependent protein catabolic process [GO:0006511]
HRD3	ERAD-associated E3 ubiquitin-protein ligase component HRD3 (HMG-CoA reductase degradation protein 3)	Endoplasmic reticulum membrane {ECO:0000305}; Single-pass membrane protein {ECO:0000305}.	detection of unfolded protein [GO:0002235]; ERAD pathway [GO:0036503]; negative regulation of protein autoubiquitination [GO:1905524]; retrograde protein transport, ER to cytosol [GO:0030970]
HSP30	30 kDa heat shock protein	Membrane; Multi-pass membrane protein.
HXT7;HXT6	High-affinity hexose transporter HXT7; High-affinity hexose transporter HXT6	Membrane; Multi-pass membrane protein.	carbohydrate transport [GO:0008643]; D-glucose transmembrane transport [GO:1904659]; hexose transmembrane transport [GO:0008645]; transmembrane transport [GO:0055085]
ICE2	Protein ICE2 (Inheritance of cortical ER protein 2)	Endoplasmic reticulum membrane {ECO:0000269|PubMed:14562095}; Multi-pass membrane protein {ECO:0000269|PubMed:14562095}.	endoplasmic reticulum inheritance [GO:0048309]; endoplasmic reticulum membrane biogenesis [GO:0160031]; intracellular zinc ion homeostasis [GO:0006882]; post-translational protein targeting to membrane, translocation [GO:0031204]; protein localization to nuclear inner membrane [GO:0036228]; septin ring assembly [GO:0000921]
IFA38	Very-long-chain 3-oxoacyl-CoA reductase (EC 1.1.1.330) (3-ketoacyl-CoA reductase) (3-ketoreductase) (KAR) (Microsomal beta-keto-reductase)	Endoplasmic reticulum membrane {ECO:0000255|HAMAP-Rule:MF_03107, ECO:0000269|PubMed:23263984}; Single-pass membrane protein {ECO:0000255|HAMAP-Rule:MF_03107}.	fatty acid elongation [GO:0030497]; sphingolipid biosynthetic process [GO:0030148]; very long-chain fatty acid biosynthetic process [GO:0042761]
ILM1	Protein ILM1 (Increased loss of mitochondrial DNA protein 1)	Endoplasmic reticulum membrane {ECO:0000269|PubMed:14562095}; Multi-pass membrane protein {ECO:0000269|PubMed:14562095}.	mitochondrial genome maintenance [GO:0000002]
IML2	Inclusion body clearance protein IML2 (Increased minichromosome loss protein 2)	Cytoplasm {ECO:0000269|PubMed:14562095}. Nucleus {ECO:0000269|PubMed:14562095}. Note=Localized exclusively in cytoplasmic inclusion bodies under protein folding stress conditions. {ECO:0000269|PubMed:26004510}.	cellular response to misfolded protein [GO:0071218]
INP54	Phosphatidylinositol 4,5-bisphosphate 5-phosphatase INP54 (EC 3.1.3.36)	Endoplasmic reticulum membrane {ECO:0000269|PubMed:11116155}; Peripheral membrane protein {ECO:0000269|PubMed:11116155}; Cytoplasmic side {ECO:0000269|PubMed:11116155}.	phosphatidylinositol dephosphorylation [GO:0046856]; protein transport [GO:0015031]
KAP123	Importin subunit beta-4 (Importin-123) (Karyopherin subunit beta-4) (Karyopherin-123) (Ran-binding protein YRB4)	Cytoplasm {ECO:0000269|PubMed:9238021, ECO:0000269|PubMed:9321403}. Nucleus {ECO:0000269|PubMed:9238021, ECO:0000269|PubMed:9321403}. Nucleus, nuclear pore complex {ECO:0000269|PubMed:9321403}.	mRNA transport [GO:0051028]; NLS-bearing protein import into nucleus [GO:0006607]; protein import into nucleus [GO:0006606]; regulation of pseudohyphal growth [GO:2000220]
KAP95	Importin subunit beta-1 (Importin-95) (Karyopherin subunit beta-1) (Karyopherin-95)	Cytoplasm {ECO:0000269|PubMed:10684247, ECO:0000269|PubMed:9321403}. Nucleus {ECO:0000269|PubMed:9321403}. Nucleus, nuclear pore complex {ECO:0000269|PubMed:10684247}.	import into nucleus [GO:0051170]; mRNA transport [GO:0051028]; NLS-bearing protein import into nucleus [GO:0006607]; nuclear pore complex assembly [GO:0051292]; phosphatidylcholine biosynthetic process [GO:0006656]; protein import into nucleus [GO:0006606]; protein targeting to membrane [GO:0006612]; regulation of nucleocytoplasmic transport [GO:0046822]; regulation of protein desumoylation [GO:0060188]
KEG1	Beta-1,6-glucan synthesis-associated protein KEG1 (KRE6-binding ER protein responsible for glucan synthesis protein 1)	Endoplasmic reticulum membrane {ECO:0000269|PubMed:17893149}; Multi-pass membrane protein {ECO:0000269|PubMed:17893149}.	(1->6)-beta-D-glucan biosynthetic process [GO:0006078]; cell wall organization [GO:0071555]; chromosome organization [GO:0051276]
KIP3	Kinesin-like protein KIP3	Cytoplasm, cytoskeleton {ECO:0000269|PubMed:23001566}. Note=Colocalizes with beta-tubulin TUB2 at the plus ends of growing microtubules and along the microtubule lattice. {ECO:0000269|PubMed:23001566}.	establishment of mitotic spindle orientation [GO:0000132]; meiotic sister chromatid segregation [GO:0045144]; microtubule depolymerization [GO:0007019]; microtubule nucleation [GO:0007020]; microtubule-based movement [GO:0007018]; mitotic sister chromatid segregation [GO:0000070]; mitotic spindle assembly [GO:0090307]; mitotic spindle disassembly [GO:0051228]; mitotic spindle organization [GO:0007052]; negative regulation of microtubule polymerization [GO:0031115]; nuclear migration along microtubule [GO:0030473]; plus-end specific microtubule depolymerization [GO:0070462]; regulation of mitotic spindle elongation [GO:0032888]
LAC1	Ceramide synthase LAC1 (Very-long-chain ceramide synthase LAC1) (EC 2.3.1.297)	Endoplasmic reticulum membrane {ECO:0000269|PubMed:10198056, ECO:0000269|PubMed:14562095}; Multi-pass membrane protein {ECO:0000269|PubMed:10198056, ECO:0000269|PubMed:14562095}.	ceramide biosynthetic process [GO:0046513]
LAG1	Ceramide synthase LAG1 (Longevity assurance factor 1) (Longevity assurance gene 1 protein) (Longevity assurance protein 1) (Very-long-chain ceramide synthase LAG1) (EC 2.3.1.297)	Endoplasmic reticulum membrane {ECO:0000250}; Multi-pass membrane protein {ECO:0000250}.	ceramide biosynthetic process [GO:0046513]
LAS21	GPI ethanolamine phosphate transferase 2 (EC 2.-.-.-) (Glycosylphosphatidylinositol-anchor biosynthesis protein 7) (Local anestheticum-sensitive protein 21)	Endoplasmic reticulum membrane {ECO:0000269|PubMed:10329735, ECO:0000269|PubMed:14562095}; Multi-pass membrane protein {ECO:0000269|PubMed:10329735, ECO:0000269|PubMed:14562095}.	GPI anchor biosynthetic process [GO:0006506]
LCB1	Serine palmitoyltransferase 1 (SPT 1) (SPT1) (EC 2.3.1.50) (Long chain base biosynthesis protein 1)	Cytoplasm. Endoplasmic reticulum membrane; Multi-pass membrane protein.	ceramide biosynthetic process [GO:0046513]; intracellular sphingolipid homeostasis [GO:0090156]; sphingolipid biosynthetic process [GO:0030148]; sphingosine biosynthetic process [GO:0046512]
LCB3	Dihydrosphingosine 1-phosphate phosphatase LCB3 (EC 3.1.3.-) (Long-chain base protein 3) (Sphingolipid resistance protein 2)	Endoplasmic reticulum membrane {ECO:0000269|PubMed:10477278, ECO:0000269|PubMed:10563329, ECO:0000269|PubMed:9353337}; Multi-pass membrane protein {ECO:0000269|PubMed:10477278, ECO:0000269|PubMed:10563329, ECO:0000269|PubMed:9353337}.	calcium-mediated signaling [GO:0019722]; phospholipid dephosphorylation [GO:0046839]; sphingolipid biosynthetic process [GO:0030148]
LCL2	Long chronological lifespan protein 2		ERAD pathway [GO:0036503]
LHS1	Heat shock protein 70 homolog LHS1 (EC 3.6.1.-)	Endoplasmic reticulum lumen.	post-translational protein targeting to membrane, translocation [GO:0031204]; response to unfolded protein [GO:0006986]
LNP1	Endoplasmic reticulum junction formation protein lunapark (ER junction formation factor lunapark)	Endoplasmic reticulum membrane {ECO:0000269|PubMed:22729086}; Multi-pass membrane protein {ECO:0000269|PubMed:22729086}. Note=Localizes to three-way ER tubule junctions. This localization is SEY1-dependent.	endoplasmic reticulum tubular network organization [GO:0071786]; nuclear pore organization [GO:0006999]; response to endoplasmic reticulum stress [GO:0034976]; reticulophagy [GO:0061709]
LRO1	Phospholipid:diacylglycerol acyltransferase (PDAT) (EC 2.3.1.158) (LCAT-related open reading frame 1) (Lecithin cholesterol acyl transferase-related open reading frame 1) (Triacylglycerol synthase) (TAG synthase)	Endoplasmic reticulum membrane {ECO:0000269|PubMed:22446555, ECO:0000269|PubMed:22454508, ECO:0000269|PubMed:31422915, ECO:0000269|PubMed:32349126}; Single-pass type II membrane protein {ECO:0000269|PubMed:22446555}. Nucleus inner membrane {ECO:0000269|PubMed:31422915}; Single-pass type II membrane protein {ECO:0000255}. Note=Localizes to sites of lipid droplet biogenesis in the endoplasmic reticulum (PubMed:22454508, PubMed:32349126). Relocates from the endoplasmic reticulum to a subdomain of the inner nuclear membrane that associates with the nucleolus upon nutrient starvation (PubMed:31422915). {ECO:0000269|PubMed:22454508, ECO:0000269|PubMed:31422915, ECO:0000269|PubMed:32349126}.	ceramide metabolic process [GO:0006672]; lipid storage [GO:0019915]; phospholipid homeostasis [GO:0055091]; triglyceride biosynthetic process [GO:0019432]
MCD4	GPI ethanolamine phosphate transferase 1 (EC 2.-.-.-) (Morphogenesis checkpoint-dependent protein 4) (Supersecretion of u-PA protein 21)	Endoplasmic reticulum membrane {ECO:0000269|PubMed:35015055}; Multi-pass membrane protein {ECO:0000255}. Golgi apparatus membrane; Multi-pass membrane protein. Vacuole membrane; Multi-pass membrane protein.	ATP transport [GO:0015867]; cell wall organization [GO:0071555]; GPI anchor biosynthetic process [GO:0006506]
MIR1	Mitochondrial phosphate carrier protein (Mitochondrial import receptor) (Phosphate transport protein) (PTP) (mPic 1) (p32) [Cleaved into: Mitochondrial phosphate carrier protein, N-terminally processed]	Mitochondrion inner membrane; Multi-pass membrane protein.	mitochondrial phosphate ion transmembrane transport [GO:1990547]; phosphate ion transmembrane transport [GO:0035435]
MIS1	C-1-tetrahydrofolate synthase, mitochondrial (C1-THF synthase) [Includes: Methylenetetrahydrofolate dehydrogenase (EC 1.5.1.5); Methenyltetrahydrofolate cyclohydrolase (EC 3.5.4.9); Formyltetrahydrofolate synthetase (EC 6.3.4.3)]	Mitochondrion {ECO:0000269|PubMed:14562095, ECO:0000269|PubMed:14576278, ECO:0000269|PubMed:3528153}.	folic acid biosynthetic process [GO:0046656]; nucleobase-containing compound metabolic process [GO:0006139]; tetrahydrofolate interconversion [GO:0035999]
MNN10	Probable alpha-1,6-mannosyltransferase MNN10 (EC 2.4.1.-) (Bud emergence delay protein 1) (Mannan polymerase II complex MNN10 subunit) (M-Pol II subunit MNN10)	Endoplasmic reticulum membrane; Single-pass type II membrane protein. Golgi apparatus, cis-Golgi network membrane; Single-pass type II membrane protein.	cell budding [GO:0007114]; cell wall mannoprotein biosynthetic process [GO:0000032]; division septum assembly [GO:0000917]; protein N-linked glycosylation [GO:0006487]
MNN11	Probable alpha-1,6-mannosyltransferase MNN11 (EC 2.4.1.-) (Mannan polymerase II complex MNN11 subunit) (M-Pol II subunit MNN11)	Golgi apparatus, cis-Golgi network membrane {ECO:0000269|PubMed:14562095, ECO:0000269|PubMed:9430634}; Single-pass type II membrane protein {ECO:0000269|PubMed:14562095, ECO:0000269|PubMed:9430634}.	cell wall mannoprotein biosynthetic process [GO:0000032]; protein glycosylation [GO:0006486]; protein N-linked glycosylation [GO:0006487]
MNN2	Alpha-1,2-mannosyltransferase MNN2 (EC 2.4.1.-) (Calcium resistance and vanadate sensitivity protein 4) (Mannan synthesis protein MNN2)	Golgi apparatus membrane {ECO:0000269|PubMed:16107716, ECO:0000269|PubMed:18410729, ECO:0000269|PubMed:20236934, ECO:0000269|PubMed:2082155, ECO:0000269|PubMed:9756928}; Single-pass type II membrane protein {ECO:0000269|PubMed:16107716, ECO:0000269|PubMed:18410729, ECO:0000269|PubMed:20236934, ECO:0000269|PubMed:2082155, ECO:0000269|PubMed:9756928}. Note=Golgi localization depends on SVP26.	mannan biosynthetic process [GO:0046354]; protein glycosylation [GO:0006486]; protein mannosylation [GO:0035268]
MNN5	Alpha-1,2-mannosyltransferase MNN5 (EC 2.4.1.-)	Golgi apparatus, cis-Golgi network {ECO:0000269|PubMed:14562095, ECO:0000269|PubMed:20236934, ECO:0000269|PubMed:9756928}. Note=Golgi localization depends on SVP26.	mannan biosynthetic process [GO:0046354]; protein glycosylation [GO:0006486]; protein mannosylation [GO:0035268]
MNN9	Mannan polymerase complexes subunit MNN9 (M-pol I subunit MNN9) (M-Pol II subunit MNN9)	Endoplasmic reticulum membrane {ECO:0000269|PubMed:11095735}; Single-pass type II membrane protein {ECO:0000305|PubMed:9434768}. Golgi apparatus membrane {ECO:0000269|PubMed:9434768}; Single-pass type II membrane protein {ECO:0000305|PubMed:9434768}. Note=Cis-Golgi (PubMed:9430634). Recycles between endoplasmic reticulum and Golgi (PubMed:11095735). {ECO:0000269|PubMed:11095735, ECO:0000269|PubMed:9430634}.	cell wall mannoprotein biosynthetic process [GO:0000032]; protein N-linked glycosylation [GO:0006487]
MRH1	Protein MRH1 (Membrane protein related to HSP30)	Cell membrane; Multi-pass membrane protein. Mitochondrion. Bud. Note=Localized primarily to the plasma membrane. Also found at the buds.
MSC7	Putative aldehyde dehydrogenase-like protein YHR039C (EC 1.2.1.-) (Meiotic sister-chromatid recombination protein 7)	Endoplasmic reticulum {ECO:0000269|PubMed:14562095}.	reciprocal meiotic recombination [GO:0007131]
NCP1	NADPH--cytochrome P450 reductase (CPR) (P450R) (EC 1.6.2.4)	Endoplasmic reticulum membrane {ECO:0000255|HAMAP-Rule:MF_03212, ECO:0000269|PubMed:14562095, ECO:0000269|PubMed:9468503}; Single-pass membrane protein {ECO:0000255|HAMAP-Rule:MF_03212, ECO:0000305|PubMed:11485306, ECO:0000305|PubMed:9468503}; Cytoplasmic side {ECO:0000255|HAMAP-Rule:MF_03212, ECO:0000305|PubMed:11485306, ECO:0000305|PubMed:9468503}. Mitochondrion outer membrane {ECO:0000255|HAMAP-Rule:MF_03212, ECO:0000269|PubMed:14576278, ECO:0000269|PubMed:16407407}; Single-pass membrane protein {ECO:0000255|HAMAP-Rule:MF_03212, ECO:0000305|PubMed:11485306, ECO:0000305|PubMed:9468503}; Cytoplasmic side {ECO:0000255|HAMAP-Rule:MF_03212, ECO:0000305|PubMed:11485306, ECO:0000305|PubMed:9468503}. Cell membrane {ECO:0000255|HAMAP-Rule:MF_03212, ECO:0000269|PubMed:9368374}; Single-pass membrane protein {ECO:0000255|HAMAP-Rule:MF_03212, ECO:0000305|PubMed:11485306, ECO:0000305|PubMed:9468503}; Cytoplasmic side {ECO:0000255|HAMAP-Rule:MF_03212, ECO:0000305|PubMed:11485306, ECO:0000305|PubMed:9468503}.	ergosterol biosynthetic process [GO:0006696]
NOP1	rRNA 2'-O-methyltransferase fibrillarin (EC 2.1.1.-) (Histone-glutamine methyltransferase) (U3 small nucleolar RNA-associated protein NOP1) (Nucleolar protein 1) (U3 snoRNA-associated protein NOP1)	Nucleus, nucleolus {ECO:0000269|PubMed:12756332, ECO:0000269|PubMed:2298745, ECO:0000269|PubMed:2686980}. Note=Fibrillar region of the nucleolus.	box C/D sno(s)RNA 3'-end processing [GO:0000494]; maturation of SSU-rRNA [GO:0030490]; regulation of transcription by RNA polymerase I [GO:0006356]; rRNA 2'-O-methylation [GO:0000451]; rRNA methylation [GO:0031167]; rRNA processing [GO:0006364]; snoRNA guided rRNA 2'-O-methylation [GO:0000452]
NSG1	Protein NSG1 (INSIG homolog 1)	Endoplasmic reticulum membrane {ECO:0000269|PubMed:16270032}; Multi-pass membrane protein {ECO:0000269|PubMed:16270032}.	sterol biosynthetic process [GO:0016126]
NSG2	Protein NSG2 (INSIG homolog 2)	Endoplasmic reticulum membrane {ECO:0000269|PubMed:14562095, ECO:0000269|PubMed:16270032}; Multi-pass membrane protein {ECO:0000269|PubMed:14562095, ECO:0000269|PubMed:16270032}.	sterol biosynthetic process [GO:0016126]
NUS1	Dehydrodolichyl diphosphate synthase complex subunit NUS1 (EC 2.5.1.87) (Nuclear undecaprenyl pyrophosphate synthase 1)	Endoplasmic reticulum membrane {ECO:0000305}; Single-pass membrane protein {ECO:0000305}. Lipid droplet {ECO:0000269|PubMed:10515935, ECO:0000269|PubMed:11086160, ECO:0000269|PubMed:14562095, ECO:0000269|PubMed:14690591}. Nucleus membrane {ECO:0000269|PubMed:14690591}; Single-pass membrane protein {ECO:0000305}.	dolichol biosynthetic process [GO:0019408]; protein glycosylation [GO:0006486]
OLE1	Acyl-CoA desaturase 1 (EC 1.14.19.1) (Delta 9 fatty acid desaturase) (Fatty acid desaturase 1) (Stearoyl-CoA desaturase 1)	Endoplasmic reticulum membrane {ECO:0000269|PubMed:26928762}; Multi-pass membrane protein {ECO:0000255}.	mitochondrion inheritance [GO:0000001]; unsaturated fatty acid biosynthetic process [GO:0006636]
OM14	Mitochondrial outer membrane protein OM14 (Outer membrane protein of 14 kDa)	Mitochondrion outer membrane {ECO:0000269|PubMed:14562095, ECO:0000269|PubMed:14576278, ECO:0000269|PubMed:16689936}; Multi-pass membrane protein {ECO:0000269|PubMed:14562095, ECO:0000269|PubMed:14576278, ECO:0000269|PubMed:16689936}.	protein targeting to mitochondrion [GO:0006626]; ribosome localization [GO:0033750]
ORM1	Protein ORM1	Endoplasmic reticulum membrane {ECO:0000269|PubMed:14562095}; Multi-pass membrane protein {ECO:0000269|PubMed:14562095}.	ceramide metabolic process [GO:0006672]; intracellular sphingolipid homeostasis [GO:0090156]; negative regulation of sphingolipid biosynthetic process [GO:0090155]; response to unfolded protein [GO:0006986]; sphingolipid biosynthetic process [GO:0030148]
ORM2	Protein ORM2	Endoplasmic reticulum membrane {ECO:0000269|PubMed:14562095, ECO:0000269|PubMed:20182505}; Multi-pass membrane protein {ECO:0000269|PubMed:14562095, ECO:0000269|PubMed:20182505}.	ceramide metabolic process [GO:0006672]; intracellular sphingolipid homeostasis [GO:0090156]; negative regulation of sphingolipid biosynthetic process [GO:0090155]; response to unfolded protein [GO:0006986]; sphingolipid biosynthetic process [GO:0030148]
OSM1	Fumarate reductase 2 (FRDS2) (EC 1.3.1.6) (NADH-dependent fumarate reductase) (Osmotic sensitivity protein 1) (Soluble fumarate reductase, mitochondrial isozyme)	Mitochondrion {ECO:0000269|PubMed:9587404}.	FAD metabolic process [GO:0046443]; protein folding in endoplasmic reticulum [GO:0034975]
OST1	Dolichyl-diphosphooligosaccharide--protein glycosyltransferase subunit 1 (N-linked oligosaccharyl transferase subunit 1) (Oligosaccharyl transferase 64 kDa subunit) (Oligosaccharyl transferase subunit OST1) (Oligosaccharyl transferase subunit alpha)	Endoplasmic reticulum membrane {ECO:0000269|PubMed:14562095, ECO:0000269|PubMed:8181570}; Single-pass type I membrane protein {ECO:0000269|PubMed:29301962}.	dolichol-linked oligosaccharide biosynthetic process [GO:0006488]; protein N-linked glycosylation [GO:0006487]; protein N-linked glycosylation via asparagine [GO:0018279]
OST2	Dolichyl-diphosphooligosaccharide--protein glycosyltransferase subunit OST2 (Oligosaccharyl transferase subunit OST2) (Oligosaccharyl transferase 16 kDa subunit) (Oligosaccharyl transferase subunit epsilon)	Endoplasmic reticulum membrane {ECO:0000305}; Multi-pass membrane protein {ECO:0000269|PubMed:29301962}.	protein N-linked glycosylation [GO:0006487]
OST3	Dolichyl-diphosphooligosaccharide--protein glycosyltransferase subunit 3 (Oligosaccharyl transferase 34 kDa subunit) (Oligosaccharyl transferase subunit OST3) (Oligosaccharyl transferase subunit gamma)	Endoplasmic reticulum membrane {ECO:0000305}; Multi-pass membrane protein {ECO:0000269|PubMed:29301962}.	protein glycosylation [GO:0006486]; protein N-linked glycosylation [GO:0006487]; protein N-linked glycosylation via asparagine [GO:0018279]; protein O-linked mannosylation [GO:0035269]
OSW7	Outer spore wall protein 7		ascospore wall assembly [GO:0030476]
PBN1	Protein PBN1 (Protease B non-derepressible protein 1)	Endoplasmic reticulum membrane {ECO:0000269|PubMed:9649520}; Single-pass type III membrane protein {ECO:0000269|PubMed:9649520}.	ERAD pathway [GO:0036503]; fungal-type cell wall organization [GO:0031505]; GPI anchor biosynthetic process [GO:0006506]; protein mannosylation [GO:0035268]; protein processing [GO:0016485]
PDI1	Protein disulfide-isomerase (PDI) (EC 5.3.4.1) (Thioredoxin-related glycoprotein 1)	Endoplasmic reticulum lumen {ECO:0000255|PROSITE-ProRule:PRU10138}.	positive regulation of endoplasmic reticulum unfolded protein response [GO:1900103]; protein folding [GO:0006457]; response to endoplasmic reticulum stress [GO:0034976]
PDR12	ATP-dependent permease PDR12	Cell membrane {ECO:0000269|PubMed:14562095, ECO:0000269|PubMed:9687494}; Multi-pass membrane protein {ECO:0000269|PubMed:14562095, ECO:0000269|PubMed:9687494}.	organic acid transport [GO:0015849]
PEP4	Saccharopepsin (EC 3.4.23.25) (Aspartate protease) (PrA) (Proteinase A) (Carboxypeptidase Y-deficient protein 4) (Proteinase YSCA)	Vacuole. Note=Lysosome-like vacuoles.	autophagy [GO:0006914]; cytoplasm to vacuole targeting by the Cvt pathway [GO:0032258]; macroautophagy [GO:0016236]; microautophagy [GO:0016237]; pexophagy [GO:0000425]; proteolysis involved in protein catabolic process [GO:0051603]
PER1	Protein PER1 (Protein processing in the ER protein 1)	Endoplasmic reticulum membrane {ECO:0000269|PubMed:14562095, ECO:0000269|PubMed:17021251}; Multi-pass membrane protein {ECO:0000269|PubMed:14562095, ECO:0000269|PubMed:17021251}.	GPI anchor biosynthetic process [GO:0006506]; intracellular manganese ion homeostasis [GO:0030026]
PER33	Pore and endoplasmic reticulum protein of 33 kDa	Endoplasmic reticulum membrane; Multi-pass membrane protein. Nucleus, nuclear pore complex.	endoplasmic reticulum tubular network organization [GO:0071786]; membrane organization [GO:0061024]; mRNA transport [GO:0051028]; protein transport [GO:0015031]
PEX30	Peroxisomal membrane protein PEX30 (Peroxin-30)	Peroxisome membrane {ECO:0000250}; Multi-pass membrane protein {ECO:0000250}.	ER-dependent peroxisome organization [GO:0032581]; peroxisome organization [GO:0007031]; regulation of peroxisome organization [GO:1900063]
PGA3	Plasma membrane-associated coenzyme Q6 reductase PGA3 (EC 1.6.2.2) (Processing of GAS1 and ALP protein 3)	Cell membrane; Multi-pass membrane protein. Endoplasmic reticulum membrane; Multi-pass membrane protein.	protein transport [GO:0015031]
PHB2	Prohibitin-2	Mitochondrion inner membrane {ECO:0000269|PubMed:10207067, ECO:0000269|PubMed:14562095, ECO:0000269|PubMed:14576278, ECO:0000269|PubMed:15525670, ECO:0000269|PubMed:38964378}; Single-pass type II membrane protein {ECO:0000269|PubMed:14562095, ECO:0000269|PubMed:14576278, ECO:0000269|PubMed:15525670}; Intermembrane side {ECO:0000269|PubMed:14562095, ECO:0000269|PubMed:14576278, ECO:0000269|PubMed:15525670}.	mitochondrion inheritance [GO:0000001]; mitochondrion organization [GO:0007005]; mitophagy [GO:0000423]; negative regulation of proteolysis [GO:0045861]; protein folding [GO:0006457]; protein stabilization [GO:0050821]
PHO84	Inorganic phosphate transporter PHO84	Cell membrane {ECO:0000269|PubMed:10518922, ECO:0000269|PubMed:11779791, ECO:0000269|PubMed:19348508, ECO:0000269|PubMed:2038328}; Multi-pass membrane protein {ECO:0000255}. Vacuole {ECO:0000269|PubMed:11779791}. Note=Accumulates at the plasma membrane in cells starved for phosphate (PubMed:11779791). At high external phosphate concentrations, removed from the cell membrane via endocytosis and internalized in PKA/TPK3-dependent manner (PubMed:19348508). {ECO:0000269|PubMed:11779791, ECO:0000269|PubMed:19348508}.	manganese ion transport [GO:0006828]; phosphate ion transport [GO:0006817]; plasma membrane selenite transport [GO:0097080]; polyphosphate metabolic process [GO:0006797]
PHO86	Inorganic phosphate transporter PHO86	Membrane {ECO:0000305}; Multi-pass membrane protein {ECO:0000305}.	endoplasmic reticulum to Golgi vesicle-mediated transport [GO:0006888]; phosphate ion transport [GO:0006817]; protein folding [GO:0006457]; regulation of phosphate transport [GO:0010966]
PHO88	SRP-independent targeting protein 3 (Inorganic phosphate transport protein PHO88) (Phosphate metabolism protein PHO88)	Endoplasmic reticulum membrane {ECO:0000269|PubMed:14562095, ECO:0000269|PubMed:27905431}; Single-pass membrane protein {ECO:0000255}. Mitochondrion {ECO:0000269|PubMed:14576278, ECO:0000269|PubMed:8709965}.	phosphate ion transport [GO:0006817]; protein maturation [GO:0051604]; protein targeting to ER [GO:0045047]; protein transport [GO:0015031]
PHS1	Very-long-chain (3R)-3-hydroxyacyl-CoA dehydratase PHS1 (EC 4.2.1.134) (3-hydroxyacyl-CoA dehydratase PHS1) (HACD) (PTPLA homolog involved in sphingolipid biosynthesis protein 1)	Endoplasmic reticulum membrane {ECO:0000269|PubMed:18272525}; Multi-pass membrane protein {ECO:0000255}. Vacuole membrane {ECO:0000269|PubMed:14562095}; Multi-pass membrane protein {ECO:0000255}.	fatty acid elongation [GO:0030497]; sphingolipid biosynthetic process [GO:0030148]; vacuolar transport [GO:0007034]; very long-chain fatty acid biosynthetic process [GO:0042761]
PIS1	CDP-diacylglycerol--inositol 3-phosphatidyltransferase (EC 2.7.8.11) (Phosphatidylinositol synthase) (PI synthase) (PtdIns synthase)	Endoplasmic reticulum membrane {ECO:0000305|PubMed:25687304}; Multi-pass membrane protein {ECO:0000305|PubMed:25687304}. Mitochondrion outer membrane {ECO:0000269|PubMed:16823961}; Multi-pass membrane protein {ECO:0000269|PubMed:16823961}.	phosphatidylinositol biosynthetic process [GO:0006661]
PMR1	Calcium-transporting ATPase 1 (EC 7.2.2.10) (Bypass SOD defects protein 1) (Golgi Ca(2+)-ATPase)	Golgi apparatus membrane; Multi-pass membrane protein.	calcium ion transmembrane transport [GO:0070588]; calcium ion transport [GO:0006816]; intracellular calcium ion homeostasis [GO:0006874]; intracellular manganese ion homeostasis [GO:0030026]; macroautophagy [GO:0016236]; manganese ion transport [GO:0006828]
PMT1	Dolichyl-phosphate-mannose--protein mannosyltransferase 1 (EC 2.4.1.109)	Endoplasmic reticulum membrane {ECO:0000303|PubMed:10085156}; Multi-pass membrane protein {ECO:0000269|PubMed:10085156}.	ERAD pathway [GO:0036503]; fungal-type cell wall biogenesis [GO:0009272]; protein exit from endoplasmic reticulum [GO:0032527]; protein O-linked mannosylation [GO:0035269]; regulation of endoplasmic reticulum unfolded protein response [GO:1900101]
PMT2	Dolichyl-phosphate-mannose--protein mannosyltransferase 2 (EC 2.4.1.109)	Endoplasmic reticulum membrane {ECO:0000250|UniProtKB:P33775}; Multi-pass membrane protein {ECO:0000255}.	ERAD pathway [GO:0036503]; fungal-type cell wall biogenesis [GO:0009272]; protein exit from endoplasmic reticulum [GO:0032527]; protein O-linked glycosylation [GO:0006493]; protein O-linked mannosylation [GO:0035269]; regulation of endoplasmic reticulum unfolded protein response [GO:1900101]
PMT3	Dolichyl-phosphate-mannose--protein mannosyltransferase 3 (EC 2.4.1.109)	Endoplasmic reticulum membrane {ECO:0000250|UniProtKB:P33775}; Multi-pass membrane protein {ECO:0000255}.	fungal-type cell wall biogenesis [GO:0009272]; protein O-linked glycosylation [GO:0006493]; protein O-linked mannosylation [GO:0035269]; regulation of endoplasmic reticulum unfolded protein response [GO:1900101]
PMT4	Dolichyl-phosphate-mannose--protein mannosyltransferase 4 (EC 2.4.1.109)	Endoplasmic reticulum membrane {ECO:0000250|UniProtKB:P33775}; Multi-pass membrane protein {ECO:0000255}.	fungal-type cell wall biogenesis [GO:0009272]; protein O-linked glycosylation [GO:0006493]; protein O-linked mannosylation [GO:0035269]; regulation of endoplasmic reticulum unfolded protein response [GO:1900101]
PMT6	Dolichyl-phosphate-mannose--protein mannosyltransferase 6 (EC 2.4.1.109)	Endoplasmic reticulum membrane {ECO:0000250|UniProtKB:P33775}; Multi-pass membrane protein {ECO:0000255}.	protein O-linked glycosylation [GO:0006493]; protein O-linked mannosylation [GO:0035269]
PMT7	Probable dolichyl-phosphate-mannose--protein mannosyltransferase 7 (EC 2.4.1.109)	Endoplasmic reticulum membrane {ECO:0000250|UniProtKB:P33775}; Multi-pass membrane protein {ECO:0000255}.	protein O-linked mannosylation [GO:0035269]
POM33	Pore membrane protein of 33 kDa	Endoplasmic reticulum membrane; Multi-pass membrane protein. Nucleus, nuclear pore complex.	endoplasmic reticulum tubular network organization [GO:0071786]; membrane organization [GO:0061024]; mRNA transport [GO:0051028]; nuclear pore localization [GO:0051664]; nuclear pore organization [GO:0006999]; protein transport [GO:0015031]
POR1	Non-selective voltage-gated ion channel 1 (Outer mitochondrial membrane protein porin 1) (Voltage-dependent anion-selective channel protein 1) (VDAC-1)	Mitochondrion outer membrane {ECO:0000269|PubMed:7499333, ECO:0000305|PubMed:38065946}.	apoptotic process [GO:0006915]; cell redox homeostasis [GO:0045454]; DNA transport [GO:0051027]; mitochondrion organization [GO:0007005]; monoatomic ion transport [GO:0006811]; phospholipid translocation [GO:0045332]; positive regulation of protein import into nucleus [GO:0042307]
PRM8	Pheromone-regulated membrane protein 8 (DUP240 protein PRM8) (Protein DUP1)	Membrane {ECO:0000305}; Multi-pass membrane protein {ECO:0000305}. Endoplasmic reticulum {ECO:0000269|PubMed:12101299, ECO:0000269|PubMed:12925749}.	vesicle-mediated transport [GO:0016192]
PRM9	Pheromone-regulated membrane protein 9 (DUP240 protein PRM9)	Cell membrane {ECO:0000269|PubMed:12101299}; Multi-pass membrane protein {ECO:0000269|PubMed:12101299}.	vesicle-mediated transport [GO:0016192]
PTC7	Protein phosphatase 2C homolog 7, mitochondrial (PP2C-7) (EC 3.1.3.16)	Mitochondrion {ECO:0000269|PubMed:11327310, ECO:0000269|PubMed:14576278, ECO:0000269|PubMed:30267671}.	peptidyl-serine dephosphorylation [GO:0070262]; regulation of ubiquinone biosynthetic process [GO:0010795]
PTR2	Peptide transporter PTR2 (Peptide permease PTR2)	Membrane; Multi-pass membrane protein.	dipeptide import across plasma membrane [GO:0140206]; dipeptide transport [GO:0042938]; peptide transport [GO:0015833]; protein transport [GO:0015031]; tripeptide transport [GO:0042939]
RER1	Protein RER1 (Retention of ER proteins 1)	Golgi apparatus membrane; Multi-pass membrane protein.	protein retention in ER lumen [GO:0006621]; retrograde vesicle-mediated transport, Golgi to endoplasmic reticulum [GO:0006890]
RET2	Coatomer subunit delta (Delta-coat protein) (Delta-COP)	Cytoplasm {ECO:0000250}. Golgi apparatus membrane {ECO:0000250}; Peripheral membrane protein {ECO:0000250}; Cytoplasmic side {ECO:0000250}. Cytoplasmic vesicle, COPI-coated vesicle membrane {ECO:0000250}; Peripheral membrane protein {ECO:0000250}; Cytoplasmic side {ECO:0000250}. Note=The coatomer is cytoplasmic or polymerized on the cytoplasmic side of the Golgi, as well as on the vesicles/buds originating from it. {ECO:0000250}.	endoplasmic reticulum to Golgi vesicle-mediated transport [GO:0006888]; Golgi distribution to daughter cells [GO:0090167]; Golgi inheritance [GO:0048313]; Golgi localization [GO:0051645]; protein transport [GO:0015031]; retrograde vesicle-mediated transport, Golgi to endoplasmic reticulum [GO:0006890]
RET3	Coatomer subunit zeta (Zeta-coat protein) (Zeta-COP)	Cytoplasm {ECO:0000250}. Golgi apparatus membrane {ECO:0000250}; Peripheral membrane protein {ECO:0000250}; Cytoplasmic side {ECO:0000250}. Cytoplasmic vesicle, COPI-coated vesicle membrane {ECO:0000250}; Peripheral membrane protein {ECO:0000250}; Cytoplasmic side {ECO:0000250}. Note=The coatomer is cytoplasmic or polymerized on the cytoplasmic side of the Golgi, as well as on the vesicles/buds originating from it. {ECO:0000250}.	intra-Golgi vesicle-mediated transport [GO:0006891]; intracellular protein transport [GO:0006886]; retrograde vesicle-mediated transport, Golgi to endoplasmic reticulum [GO:0006890]
RFT1	Man(5)GlcNAc(2)-PP-dolichol translocation protein RFT1 (Requiring fifty-three protein 1)	Endoplasmic reticulum membrane {ECO:0000269|PubMed:11807558}; Multi-pass membrane protein {ECO:0000255}.	dolichol-linked oligosaccharide biosynthetic process [GO:0006488]; glycolipid translocation [GO:0034203]; protein N-linked glycosylation [GO:0006487]
RIO2	Serine/threonine-protein kinase RIO2 (EC 2.7.11.1)	Cytoplasm. Nucleus. Note=Predominantly cytoplasmic.	maturation of SSU-rRNA [GO:0030490]; maturation of SSU-rRNA from tricistronic rRNA transcript (SSU-rRNA, 5.8S rRNA, LSU-rRNA) [GO:0000462]; positive regulation of RNA import into nucleus [GO:0046830]
RPN10	26S proteasome regulatory subunit RPN10		proteasome assembly [GO:0043248]; proteasome-mediated ubiquitin-dependent protein catabolic process [GO:0043161]; ubiquitin-dependent protein catabolic process [GO:0006511]
RTN1	Reticulon-like protein 1	Endoplasmic reticulum membrane {ECO:0000269|PubMed:14562095}; Multi-pass membrane protein {ECO:0000269|PubMed:14562095}.	endoplasmic reticulum inheritance [GO:0048309]; endoplasmic reticulum organization [GO:0007029]; endoplasmic reticulum tubular network maintenance [GO:0071788]; endoplasmic reticulum tubular network organization [GO:0071786]; ER-dependent peroxisome organization [GO:0032581]; nuclear pore complex assembly [GO:0051292]; response to bacterium [GO:0009617]; response to endoplasmic reticulum stress [GO:0034976]
RTN2	Reticulon-like protein 2	Endoplasmic reticulum membrane {ECO:0000269|PubMed:14562095}; Multi-pass membrane protein {ECO:0000269|PubMed:14562095}.	endoplasmic reticulum inheritance [GO:0048309]; endoplasmic reticulum tubular network maintenance [GO:0071788]; endoplasmic reticulum tubular network organization [GO:0071786]; ER-dependent peroxisome organization [GO:0032581]; response to endoplasmic reticulum stress [GO:0034976]
SAC1	Phosphatidylinositol-3-phosphatase SAC1 (EC 3.1.3.64) (Phosphatidylinositol-4-phosphate phosphatase) (Recessive suppressor of secretory defect)	Endoplasmic reticulum membrane {ECO:0000269|PubMed:11514624, ECO:0000269|PubMed:11792713, ECO:0000269|PubMed:8314848}; Multi-pass membrane protein {ECO:0000255}. Golgi apparatus membrane {ECO:0000269|PubMed:8314848}; Multi-pass membrane protein {ECO:0000255}.	autophagosome-lysosome fusion [GO:0061909]; intracellular sphingolipid homeostasis [GO:0090156]; phosphatidylinositol dephosphorylation [GO:0046856]
SAR1	Small COPII coat GTPase SAR1 (EC 3.6.5.-) (GTP-binding protein SAR1) (Secretion-associated RAS-related protein 1)	Cytoplasmic vesicle, COPII-coated vesicle membrane; Peripheral membrane protein; Cytoplasmic side. Endoplasmic reticulum membrane; Peripheral membrane protein; Cytoplasmic side. Golgi apparatus membrane {ECO:0000305}; Peripheral membrane protein {ECO:0000305}; Cytoplasmic side {ECO:0000305}. Note=Membrane association requires the presence of the SEC12 exchange factor.	endoplasmic reticulum to Golgi vesicle-mediated transport [GO:0006888]; intracellular protein transport [GO:0006886]; membrane organization [GO:0061024]; mitochondrial fission [GO:0000266]; mitochondrial membrane organization [GO:0007006]; nuclear envelope organization [GO:0006998]; positive regulation of ER to Golgi vesicle-mediated transport [GO:1902953]; positive regulation of protein exit from endoplasmic reticulum [GO:0070863]; regulation of COPII vesicle coating [GO:0003400]; vesicle organization [GO:0016050]
SBH2	Protein transport protein SBH2 (Ssh1 complex subunit SBH2) (Ssh1 complex subunit beta)	Endoplasmic reticulum membrane; Single-pass membrane protein.	post-translational protein targeting to membrane, translocation [GO:0031204]; SRP-dependent cotranslational protein targeting to membrane [GO:0006614]; SRP-dependent cotranslational protein targeting to membrane, translocation [GO:0006616]
SCJ1	DnaJ-related protein SCJ1 (J protein SCJ1)	Endoplasmic reticulum lumen {ECO:0000255|PROSITE-ProRule:PRU10138, ECO:0000269|PubMed:7744969}.	ERAD pathway [GO:0036503]; protein folding in endoplasmic reticulum [GO:0034975]; protein refolding [GO:0042026]; protein transport [GO:0015031]; response to unfolded protein [GO:0006986]
SCS2	Vesicle-associated membrane protein-associated protein SCS2 (VAMP-associated protein SCS2) (Choline sensitivity suppressor protein 2) (VAP homolog 1)	Endoplasmic reticulum membrane; Single-pass type IV membrane protein. Nucleus membrane; Single-pass type IV membrane protein.	endoplasmic reticulum inheritance [GO:0048309]; endoplasmic reticulum membrane organization [GO:0090158]; endoplasmic reticulum polarization [GO:0061163]; endoplasmic reticulum-plasma membrane tethering [GO:0061817]; negative regulation of protein import into nucleus [GO:0042308]; phospholipid biosynthetic process [GO:0008654]; regulation of intracellular lipid transport [GO:0032377]; regulation of phosphatidylinositol dephosphorylation [GO:0060304]; reticulophagy [GO:0061709]; subtelomeric heterochromatin formation [GO:0031509]
SCS3	Acyl-coenzyme A diphosphatase SCS3 (EC 3.6.1.-) (FIT family protein SCS3)	Endoplasmic reticulum membrane {ECO:0000255|HAMAP-Rule:MF_03231, ECO:0000269|PubMed:26504167, ECO:0000269|PubMed:29417057, ECO:0000269|PubMed:29526591}; Multi-pass membrane protein {ECO:0000255|HAMAP-Rule:MF_03231}. Note=Enriched at sites of lipid droplet (LD) biogenesis. {ECO:0000269|PubMed:29526591}.	fatty-acyl-CoA catabolic process [GO:0036115]; lipid droplet formation [GO:0140042]; lipid droplet organization [GO:0034389]; lipid storage [GO:0019915]; phospholipid biosynthetic process [GO:0008654]; phospholipid homeostasis [GO:0055091]; phospholipid metabolic process [GO:0006644]
SCS7	Ceramide very long chain fatty acid hydroxylase SCS7 (Ceramide VLCFA hydroxylase SCS7) (4-hydroxysphinganine ceramide fatty acyl 2-hydroxylase SCS7) (EC 1.14.18.6) (Dihydroceramide fatty acyl 2-hydroxylase SCS7) (EC 1.14.18.7) (Sphingolipid alpha-hydroxylase) (Suppressor of calcium sensitivity 7)	Endoplasmic reticulum membrane {ECO:0000269|PubMed:14562095}; Multi-pass membrane protein {ECO:0000269|PubMed:14562095}.	ceramide biosynthetic process [GO:0046513]; fatty acid biosynthetic process [GO:0006633]; fatty acid metabolic process [GO:0006631]; inositol phosphoceramide metabolic process [GO:0006673]; very long-chain fatty acid metabolic process [GO:0000038]
SCT1	Glycerol-3-phosphate O-acyltransferase 1 (G-3-P acyltransferase 1) (GPAT 1) (EC 2.3.1.15) (Dihydroxyacetone phosphate acyltransferase 1) (DHAP-AT 1) (EC 2.3.1.42) (Glycerol-3-phosphate / dihydroxyacetone phosphate acyltransferase 1) (Suppressor of choline-transport mutants 1)	Endoplasmic reticulum membrane {ECO:0000269|PubMed:14562095, ECO:0000269|PubMed:19525420}; Multi-pass membrane protein {ECO:0000255}. Note=Localizes to both perinuclear and cortical endoplasmic reticulum. {ECO:0000269|PubMed:19525420}.	CDP-diacylglycerol biosynthetic process [GO:0016024]; phospholipid biosynthetic process [GO:0008654]
SEC11	Signal peptidase complex catalytic subunit SEC11 (EC 3.4.21.89) (Secretory protein 11) (Signal peptidase I)	Endoplasmic reticulum membrane {ECO:0000269|PubMed:10206957, ECO:0000269|PubMed:14562095, ECO:0000269|PubMed:2644273}; Single-pass type II membrane protein {ECO:0000269|PubMed:10206957, ECO:0000269|PubMed:14562095, ECO:0000269|PubMed:2644273}.	protein targeting to ER [GO:0045047]; signal peptide processing [GO:0006465]
SEC21	Coatomer subunit gamma (Gamma-coat protein) (Gamma-COP)	Cytoplasm. Golgi apparatus membrane; Peripheral membrane protein; Cytoplasmic side. Cytoplasmic vesicle, COPI-coated vesicle membrane; Peripheral membrane protein; Cytoplasmic side. Endosome. Note=The coatomer is cytoplasmic or polymerized on the cytoplasmic side of the Golgi, as well as on the vesicles/buds originating from it. {ECO:0000250}.	endoplasmic reticulum to Golgi vesicle-mediated transport [GO:0006888]; intra-Golgi vesicle-mediated transport [GO:0006891]; intracellular protein transport [GO:0006886]; protein secretion [GO:0009306]; retrograde vesicle-mediated transport, Golgi to endoplasmic reticulum [GO:0006890]
SEC27	Coatomer subunit beta' (Beta'-coat protein) (Beta'-COP)	Cytoplasm {ECO:0000250}. Golgi apparatus membrane {ECO:0000250}; Peripheral membrane protein {ECO:0000250}; Cytoplasmic side {ECO:0000250}. Cytoplasmic vesicle, COPI-coated vesicle membrane {ECO:0000250}; Peripheral membrane protein {ECO:0000250}; Cytoplasmic side {ECO:0000250}. Note=The coatomer is cytoplasmic or polymerized on the cytoplasmic side of the Golgi, as well as on the vesicles/buds originating from it. {ECO:0000250}.	endoplasmic reticulum to Golgi vesicle-mediated transport [GO:0006888]; intra-Golgi vesicle-mediated transport [GO:0006891]; intracellular mRNA localization [GO:0008298]; intracellular protein transport [GO:0006886]; late endosome to vacuole transport via multivesicular body sorting pathway [GO:0032511]; retrograde vesicle-mediated transport, Golgi to endoplasmic reticulum [GO:0006890]
SEC28	Coatomer subunit epsilon (Epsilon-coat protein) (Epsilon-COP)	Cytoplasm {ECO:0000250}. Golgi apparatus membrane {ECO:0000250}; Peripheral membrane protein {ECO:0000250}; Cytoplasmic side {ECO:0000250}. Cytoplasmic vesicle, COPI-coated vesicle membrane {ECO:0000250}; Peripheral membrane protein {ECO:0000250}; Cytoplasmic side {ECO:0000250}. Note=The coatomer is cytoplasmic or polymerized on the cytoplasmic side of the Golgi, as well as on the vesicles/buds originating from it. {ECO:0000250}.	endoplasmic reticulum to Golgi vesicle-mediated transport [GO:0006888]; intra-Golgi vesicle-mediated transport [GO:0006891]; late endosome to vacuole transport via multivesicular body sorting pathway [GO:0032511]; protein transport [GO:0015031]; retrograde vesicle-mediated transport, Golgi to endoplasmic reticulum [GO:0006890]; vesicle coating [GO:0006901]
SEC61	Protein transport protein SEC61 (Sec61 complex subunit SEC61) (Sec61 complex subunit alpha)	Endoplasmic reticulum membrane; Multi-pass membrane protein.	ERAD pathway [GO:0036503]; misfolded protein transport [GO:0070843]; post-translational protein targeting to membrane, translocation [GO:0031204]; retrograde protein transport, ER to cytosol [GO:0030970]; SRP-dependent cotranslational protein targeting to membrane, translocation [GO:0006616]
SEC62	Translocation protein SEC62 (Sec62/63 complex 30 kDa subunit)	Endoplasmic reticulum membrane; Multi-pass membrane protein.	post-translational protein targeting to membrane, translocation [GO:0031204]
SEC63	Protein translocation protein SEC63 (Protein NPL1) (Sec62/63 complex 73 kDa subunit)	Endoplasmic reticulum membrane; Multi-pass membrane protein. Nucleus membrane; Multi-pass membrane protein. Nucleus inner membrane; Multi-pass membrane protein.	cytosol to endoplasmic reticulum transport [GO:0046967]; post-translational protein targeting to endoplasmic reticulum membrane [GO:0006620]; post-translational protein targeting to membrane, translocation [GO:0031204]; SRP-dependent cotranslational protein targeting to membrane [GO:0006614]
SEC66	Translocation protein SEC66 (Protein HSS1) (Sec62/63 complex 31.5 kDa subunit)	Endoplasmic reticulum membrane {ECO:0000269|PubMed:8257795}; Single-pass type II membrane protein {ECO:0000269|PubMed:8257795}.	filamentous growth [GO:0030447]; post-translational protein targeting to membrane, translocation [GO:0031204]
SEC72	Translocation protein SEC72 (Sec62/63 complex 23 kDa subunit) (p23)	Cytoplasm {ECO:0000305}.	post-translational protein targeting to membrane, translocation [GO:0031204]
SED4	Putative guanine nucleotide-exchange factor SED4	Endoplasmic reticulum membrane; Single-pass type II membrane protein. Golgi apparatus membrane {ECO:0000305}; Single-pass type II membrane protein {ECO:0000305}. Note=In the process of transport, SED4 itself may migrate to the Golgi apparatus and function in subsequent transport events.	endoplasmic reticulum to Golgi vesicle-mediated transport [GO:0006888]; protein transport [GO:0015031]; regulation of COPII vesicle coating [GO:0003400]
SEY1	Protein SEY1 (EC 3.6.5.-) (Synthetic enhancer of YOP1 protein)	Endoplasmic reticulum membrane {ECO:0000255|HAMAP-Rule:MF_03109, ECO:0000269|PubMed:14562095, ECO:0000269|PubMed:19665976}; Multi-pass membrane protein {ECO:0000255|HAMAP-Rule:MF_03109, ECO:0000269|PubMed:14562095, ECO:0000269|PubMed:19665976}. Note=Enriched in the cortical ER. Concentrated in punctae along the ER tubules.	endoplasmic reticulum inheritance [GO:0048309]; endoplasmic reticulum membrane fusion [GO:0016320]; endoplasmic reticulum organization [GO:0007029]; membrane organization [GO:0061024]
SHE10	Outer spore wall assembly protein SHE10 (Sensitivity to high expression protein 10)	Mitochondrion {ECO:0000269|PubMed:20086051}.	ascospore wall assembly [GO:0030476]
SHR3	Secretory component protein SHR3	Endoplasmic reticulum membrane; Multi-pass membrane protein.	COPII-coated vesicle budding [GO:0090114]; endoplasmic reticulum to Golgi vesicle-mediated transport [GO:0006888]; protein folding [GO:0006457]; protein transport [GO:0015031]
SIP3	Membrane-anchored lipid-binding protein SIP3 (Lipid transfer protein anchored at membrane contact sites 3) (SNF1-interacting protein 3)	Endoplasmic reticulum membrane {ECO:0000269|PubMed:26001273}; Single-pass membrane protein {ECO:0000255}. Note=Localizes to puncta in the cell periphery representing cortical endoplasmic reticulum (cER)-plasma membrane (PM) membrane contact sites. {ECO:0000269|PubMed:26001273}.	intracellular sterol transport [GO:0032366]; positive regulation of transcription by RNA polymerase II [GO:0045944]
SLC1	1-acyl-sn-glycerol-3-phosphate acyltransferase (1-AGP acyltransferase) (1-AGPAT) (EC 2.3.1.23) (EC 2.3.1.51) (EC 2.3.1.n7) (Lysophosphatidic acid acyltransferase) (LPAAT) (Sphingolipid compensation protein 1)	Lipid droplet {ECO:0000269|PubMed:18154737, ECO:0000269|PubMed:21820081, ECO:0000269|PubMed:24868093}.	CDP-diacylglycerol biosynthetic process [GO:0016024]; glycerophospholipid biosynthetic process [GO:0046474]; phosphatidic acid biosynthetic process [GO:0006654]
SMF1	Manganese transporter SMF1	Cell membrane {ECO:0000269|PubMed:11027260}; Multi-pass membrane protein {ECO:0000255}. Note=In presence of excess manganese, targeted to the vacuolar lumen, where it is degraded.	cadmium ion transport [GO:0015691]; copper ion transport [GO:0006825]; intracellular copper ion homeostasis [GO:0006878]; intracellular manganese ion homeostasis [GO:0030026]; iron ion transmembrane transport [GO:0034755]; iron ion transport [GO:0006826]; manganese ion transport [GO:0006828]
SNA2	Protein SNA2	Membrane; Multi-pass membrane protein. Lipid droplet. Note=Localized to punctate structures and lipid particles in the cytoplasm.
SNL1	HSP70 co-chaperone SNL1 (Suppressor of NUP116-C lethal)	Endoplasmic reticulum membrane {ECO:0000269|PubMed:9450961}; Single-pass type II membrane protein {ECO:0000269|PubMed:9450961}. Nucleus membrane {ECO:0000269|PubMed:9450961}; Single-pass type II membrane protein {ECO:0000269|PubMed:9450961}.	nuclear pore organization [GO:0006999]; protein folding [GO:0006457]
SOL4	6-phosphogluconolactonase 4 (6PGL) (EC 3.1.1.31)	Cytoplasm {ECO:0000269|PubMed:14562095, ECO:0000269|PubMed:15454531}.	carbohydrate metabolic process [GO:0005975]; pentose-phosphate shunt, oxidative branch [GO:0009051]
SOP4	Protein SOP4 (Suppressor of PMA1-7 protein 4)	Endoplasmic reticulum membrane {ECO:0000269|PubMed:12230471, ECO:0000269|PubMed:14562095}; Single-pass type I membrane protein {ECO:0000269|PubMed:12230471, ECO:0000269|PubMed:14562095}.	endoplasmic reticulum to Golgi vesicle-mediated transport [GO:0006888]; protein transport [GO:0015031]
SPC1	Signal peptidase complex subunit 1 (Microsomal signal peptidase subunit 1)	Endoplasmic reticulum membrane {ECO:0000269|PubMed:8663399}; Multi-pass membrane protein {ECO:0000255}.	protein targeting to ER [GO:0045047]; signal peptide processing [GO:0006465]
SPC2	Signal peptidase complex subunit 2 (Microsomal signal peptidase subunit 2)	Endoplasmic reticulum membrane {ECO:0000269|PubMed:14562095}; Multi-pass membrane protein {ECO:0000255}.	negative regulation of post-translational protein targeting to membrane, translocation [GO:0120236]; protein targeting to ER [GO:0045047]; signal peptide processing [GO:0006465]
SPC3	Signal peptidase complex subunit 3 (Microsomal signal peptidase subunit 3)	Endoplasmic reticulum membrane {ECO:0000269|PubMed:14562095}; Single-pass type II membrane protein {ECO:0000305}.	protein targeting to ER [GO:0045047]; signal peptide processing [GO:0006465]
SPF1	Endoplasmic reticulum transmembrane helix translocase (EC 7.4.2.-) (Complexed with DOR1 protein 1) (Endoplasmic reticulum P5A-ATPase) (Sensitivity to the P.farinosa killer toxin protein 1)	Endoplasmic reticulum membrane {ECO:0000269|PubMed:12058017, ECO:0000269|PubMed:22745129, ECO:0000269|PubMed:24392018, ECO:0000269|PubMed:30785834}; Multi-pass membrane protein {ECO:0000269|PubMed:32973005}. Note=Localizes to endoplasmic reticulum regions devoid of phosphatidylinositol 4-phosphate (PI4P) hydrolytic machinery. {ECO:0000269|PubMed:30785834}.	extraction of mislocalized protein from ER membrane [GO:0140569]; intracellular calcium ion homeostasis [GO:0006874]; intracellular manganese ion homeostasis [GO:0030026]; protein hexamerization [GO:0034214]; protein transport [GO:0015031]; protein unfolding [GO:0043335]; sterol homeostasis [GO:0055092]; transmembrane transport [GO:0055085]
SRP40	Suppressor protein SRP40		nucleocytoplasmic transport [GO:0006913]
SSE1	Heat shock protein homolog SSE1 (Chaperone protein MSI3)	Cytoplasm {ECO:0000269|PubMed:14562095}.	autophagy [GO:0006914]; proteasomal ubiquitin-independent protein catabolic process [GO:0010499]; proteasome-mediated ubiquitin-dependent protein catabolic process [GO:0043161]; protein folding [GO:0006457]; protein refolding [GO:0042026]
SSE2	Heat shock protein homolog SSE2		proteasomal ubiquitin-independent protein catabolic process [GO:0010499]; proteasome-mediated ubiquitin-dependent protein catabolic process [GO:0043161]; protein folding [GO:0006457]; protein refolding [GO:0042026]
SSH1	Sec sixty-one protein homolog (Ssh1 complex subunit SSH1) (Ssh1 complex subunit alpha)	Endoplasmic reticulum membrane; Multi-pass membrane protein.	post-translational protein targeting to membrane, translocation [GO:0031204]; SRP-dependent cotranslational protein targeting to membrane [GO:0006614]; SRP-dependent cotranslational protein targeting to membrane, translocation [GO:0006616]
SSM4	ERAD-associated E3 ubiquitin-protein ligase DOA10 (EC 2.3.2.27) (RING-type E3 ubiquitin transferase DOA10)	Endoplasmic reticulum membrane {ECO:0000269|PubMed:11641273, ECO:0000269|PubMed:17051211}; Multi-pass membrane protein {ECO:0000255}. Nucleus inner membrane {ECO:0000269|PubMed:11641273, ECO:0000269|PubMed:17051211}; Multi-pass membrane protein {ECO:0000255}.	ERAD pathway [GO:0036503]; protein ubiquitination [GO:0016567]; retrograde protein transport, ER to cytosol [GO:0030970]
SSP120	Protein SSP120
SSS1	Protein transport protein SSS1 (Sec61 complex subunit SSS1) (Sec61 complex subunit gamma) (Ssh1 complex subunit SSS1) (Ssh1 complex subunit gamma)	Endoplasmic reticulum membrane {ECO:0000269|PubMed:14562095}; Single-pass membrane protein {ECO:0000269|PubMed:14562095}.	post-translational protein targeting to membrane, translocation [GO:0031204]; SRP-dependent cotranslational protein targeting to membrane [GO:0006614]; SRP-dependent cotranslational protein targeting to membrane, translocation [GO:0006616]
STE14	Protein-S-isoprenylcysteine O-methyltransferase (ICMT) (EC 2.1.1.100) (Isoprenylcysteine carboxylmethyltransferase) (Prenylated protein carboxyl methyltransferase) (PPMT) (Prenylcysteine carboxyl methyltransferase) (pcCMT)	Endoplasmic reticulum membrane {ECO:0000269|PubMed:14562095, ECO:0000269|PubMed:9693378}; Multi-pass membrane protein {ECO:0000255}.	methylation [GO:0032259]; peptide pheromone maturation [GO:0007323]; response to pheromone [GO:0019236]
STE24	CAAX prenyl protease 1 (EC 3.4.24.84) (A-factor-converting enzyme) (Prenyl protein-specific endoprotease 1) (PPSEP 1)	Endoplasmic reticulum membrane {ECO:0000269|PubMed:9736709}; Multi-pass membrane protein {ECO:0000269|PubMed:9736709}.	CAAX-box protein processing [GO:0071586]; ERAD pathway [GO:0036503]; negative regulation of post-translational protein targeting to membrane, translocation [GO:0120236]; peptide mating pheromone maturation involved in positive regulation of conjugation with cellular fusion [GO:0071432]; post-translational protein targeting to membrane, translocation [GO:0031204]; protein processing [GO:0016485]; response to pheromone [GO:0019236]
STT3	Dolichyl-diphosphooligosaccharide--protein glycosyltransferase subunit STT3 (Oligosaccharyl transferase subunit STT3) (EC 2.4.99.18) (Staurosporine and temperature sensitivity protein 3)	Endoplasmic reticulum membrane {ECO:0000269|PubMed:14562095}; Multi-pass membrane protein {ECO:0000269|PubMed:29301962}.	post-translational protein modification [GO:0043687]; protein N-linked glycosylation [GO:0006487]; protein N-linked glycosylation via asparagine [GO:0018279]
SUR2	Sphingolipid C4-hydroxylase SUR2 (EC 1.-.-.-) (Syringomycin response protein 2)	Endoplasmic reticulum membrane {ECO:0000269|PubMed:8868422}; Multi-pass membrane protein {ECO:0000305}.	sphingolipid biosynthetic process [GO:0030148]; sphingolipid metabolic process [GO:0006665]
SVP26	Protein SVP26 (Sed5 compartment vesicle protein of 26 kDa)	Golgi apparatus, cis-Golgi network membrane {ECO:0000269|PubMed:14562095, ECO:0000269|PubMed:16107716, ECO:0000269|PubMed:20236934}; Multi-pass membrane protein {ECO:0000269|PubMed:14562095, ECO:0000269|PubMed:16107716, ECO:0000269|PubMed:20236934}. Note=Early Golgi.	COPII-coated vesicle cargo loading [GO:0090110]; endoplasmic reticulum to Golgi vesicle-mediated transport [GO:0006888]; fungal-type cell wall organization [GO:0031505]; protein retention in Golgi apparatus [GO:0045053]; protein transport [GO:0015031]
SWP1	Dolichyl-diphosphooligosaccharide--protein glycosyltransferase subunit SWP1 (Oligosaccharyl transferase subunit SWP1) (Oligosaccharyl transferase subunit delta)	Endoplasmic reticulum membrane {ECO:0000269|PubMed:14562095, ECO:0000269|PubMed:8181570}; Multi-pass membrane protein {ECO:0000269|PubMed:29301962}.	protein N-linked glycosylation [GO:0006487]
TAT1	Valine/tyrosine/tryptophan amino-acid permease 1 (Tyrosine and tryptophan amino acid transporter 1)	Membrane; Multi-pass membrane protein.	amino acid transmembrane transport [GO:0003333]; amino acid transport [GO:0006865]; transmembrane transport [GO:0055085]; tryptophan transport [GO:0015827]; tyrosine transport [GO:0015828]
TDA5	Uncharacterized oxidoreductase TDA5 (EC 1.-.-.-) (Topoisomerase I damage affected protein 5)	Mitochondrion membrane {ECO:0000305}; Multi-pass membrane protein {ECO:0000305}.	response to xenobiotic stimulus [GO:0009410]
TED1	Protein TED1 (Trafficking of EMP24/ERV25-dependent cargo disrupted protein 1)	Endoplasmic reticulum membrane {ECO:0000305}; Multi-pass membrane protein {ECO:0000305}.	endoplasmic reticulum to Golgi vesicle-mediated transport [GO:0006888]; GPI anchor biosynthetic process [GO:0006506]
THI20	Hydroxymethylpyrimidine/phosphomethylpyrimidine kinase THI20 (EC 2.7.1.49) (EC 2.7.4.7) (EC 3.5.99.2) (Hydroxymethylpyrimidine kinase) (HMP kinase) (Hydroxymethylpyrimidine phosphate kinase) (HMP-P kinase) (HMP-phosphate kinase) (HMPP kinase)		thiamine biosynthetic process [GO:0009228]; thiamine catabolic process [GO:0009230]; thiamine diphosphate biosynthetic process [GO:0009229]
TOM7	Mitochondrial import receptor subunit TOM7 (Translocase of outer membrane 7 kDa subunit)	Mitochondrion outer membrane; Single-pass membrane protein.	protein import into mitochondrial matrix [GO:0030150]; protein insertion into mitochondrial outer membrane [GO:0045040]
TSC13	Very-long-chain enoyl-CoA reductase (EC 1.3.1.93) (Enoyl reductase TSC13) (Temperature-sensitive CSG2 suppressor protein 13) (Trans-2-enoyl-CoA reductase)	Endoplasmic reticulum membrane {ECO:0000269|PubMed:11113186, ECO:0000269|PubMed:14562095, ECO:0000269|PubMed:15958487}; Multi-pass membrane protein {ECO:0000269|PubMed:11113186, ECO:0000269|PubMed:14562095, ECO:0000269|PubMed:15958487}. Note=Accumulates at nucleus-vacuole (NV) junctions. Sequestred to NV junctions by NVJ1. Accumulates in nuclear PMN bleps and vesicles during stationary phase and nitrogen starvation. {ECO:0000269|PubMed:11113186, ECO:0000269|PubMed:15958487}.	very long-chain fatty acid biosynthetic process [GO:0042761]; very long-chain fatty acid metabolic process [GO:0000038]
TUB3;TUB1	Tubulin alpha-3 chain (EC 3.6.5.-); Tubulin alpha-1 chain (EC 3.6.5.-)	Cytoplasm, cytoskeleton.	homologous chromosome segregation [GO:0045143]; microtubule cytoskeleton organization [GO:0000226]; mitotic cell cycle [GO:0000278]; mitotic sister chromatid segregation [GO:0000070]; nuclear division [GO:0000280]; nuclear migration along microtubule [GO:0030473]; nuclear migration by microtubule mediated pushing forces [GO:0098863]
UBC7	Ubiquitin-conjugating enzyme E2 7 (EC 2.3.2.23) (E2 ubiquitin-conjugating enzyme 7) (Ubiquitin carrier protein) (Ubiquitin-conjugating enzyme E2-18 kDa) (Ubiquitin-protein ligase)	Endoplasmic reticulum membrane; Peripheral membrane protein; Cytoplasmic side. Note=Anchored via the membrane protein CUE1 to the endoplasmic reticulum membrane.	chromatin organization [GO:0006325]; ERAD pathway [GO:0036503]; fungal-type cell wall organization [GO:0031505]; protein ubiquitination [GO:0016567]; response to cadmium ion [GO:0046686]
UBP1	Ubiquitin carboxyl-terminal hydrolase 1 (EC 3.4.19.12) (Deubiquitinating enzyme 1) (Ubiquitin thioesterase 1) (Ubiquitin-specific-processing protease 1)		protein deubiquitination [GO:0016579]; proteolysis [GO:0006508]; regulation of protein stability [GO:0031647]
UBX2	UBX domain-containing protein 2 (Secretion lowering protein 1)	Endoplasmic reticulum membrane {ECO:0000305}; Multi-pass membrane protein {ECO:0000305}.	ERAD pathway [GO:0036503]; lipid droplet organization [GO:0034389]; mitochondria-associated ubiquitin-dependent protein catabolic process [GO:0072671]; mitochondrial protein processing [GO:0034982]; proteasome-mediated ubiquitin-dependent protein catabolic process [GO:0043161]
USA1	U1 SNP1-associating protein 1	Endoplasmic reticulum membrane {ECO:0000269|PubMed:19898607}; Multi-pass membrane protein {ECO:0000269|PubMed:19898607}.	ERAD pathway [GO:0036503]; mRNA splicing, via spliceosome [GO:0000398]; positive regulation of protein autoubiquitination [GO:1902499]
USB1	U6 snRNA phosphodiesterase 1 (3'-5' RNA exonuclease USB1) (EC 4.6.1.-) (Cyclic phosphodiesterase USB1) (EC 3.1.4.-) (U six biogenesis protein 1)	Nucleus {ECO:0000255|HAMAP-Rule:MF_03040, ECO:0000269|PubMed:14690591}. Mitochondrion {ECO:0000269|PubMed:14690591}.	U6 snRNA 3'-end processing [GO:0034477]
VAN1	Mannan polymerase I complex VAN1 subunit (M-pol I subunit VAN1) (Vanadate resistance protein)	Endoplasmic reticulum membrane {ECO:0000269|PubMed:11095735}; Single-pass type II membrane protein {ECO:0000305|PubMed:9434768}. Golgi apparatus membrane {ECO:0000269|PubMed:9434768}; Single-pass type II membrane protein {ECO:0000305|PubMed:9434768}. Note=Cis-Golgi (PubMed:9430634). Recycles between endoplasmic reticulum and Golgi (PubMed:11095735). {ECO:0000269|PubMed:11095735, ECO:0000269|PubMed:9430634}.	cell wall mannoprotein biosynthetic process [GO:0000032]; protein N-linked glycosylation [GO:0006487]; sporulation resulting in formation of a cellular spore [GO:0030435]
VCX1	Vacuolar calcium ion transporter (High copy number undoes manganese protein 1) (Manganese resistance 1 protein) (Vacuolar Ca(2+)/H(+) exchanger)	Vacuole membrane {ECO:0000269|PubMed:8668190}; Multi-pass membrane protein {ECO:0000269|PubMed:8668190}.	calcium ion transmembrane transport [GO:0070588]; calcium ion transport [GO:0006816]; intracellular calcium ion homeostasis [GO:0006874]; transmembrane transport [GO:0055085]
VMA11	V-type proton ATPase subunit c' (V-ATPase subunit c') (Proteolipid protein VMA11) (Trifluoperazine resistance protein 3) (V-ATPase 16 kDa proteolipid subunit 2) (Vacuolar proton pump c' subunit)	Vacuole membrane {ECO:0000269|PubMed:9030535}; Multi-pass membrane protein {ECO:0000255}.	endosomal lumen acidification [GO:0048388]; Golgi lumen acidification [GO:0061795]; proton transmembrane transport [GO:1902600]; vacuolar acidification [GO:0007035]
VMA22	Vacuolar ATPase assembly protein VMA22		vacuolar acidification [GO:0007035]; vacuolar proton-transporting V-type ATPase complex assembly [GO:0070072]
VPH1	V-type proton ATPase subunit a, vacuolar isoform (V-ATPase a 1 subunit) (V-ATPase 95 kDa subunit) (Vacuolar pH protein 1) (Vacuolar proton pump a subunit) (Vacuolar proton translocating ATPase subunit a 1)	Vacuole membrane {ECO:0000269|PubMed:14562095}; Multi-pass membrane protein {ECO:0000269|PubMed:14562095}.	cellular hyperosmotic response [GO:0071474]; cellular response to alkaline pH [GO:0071469]; polyphosphate metabolic process [GO:0006797]; protein localization to vacuolar membrane [GO:1903778]; protein-containing complex assembly [GO:0065003]; proton transmembrane transport [GO:1902600]; vacuolar acidification [GO:0007035]
WBP1	Dolichyl-diphosphooligosaccharide--protein glycosyltransferase subunit WBP1 (Oligosaccharyl transferase subunit WBP1) (Oligosaccharyl transferase subunit beta)	Endoplasmic reticulum membrane {ECO:0000269|PubMed:14562095, ECO:0000269|PubMed:1724755, ECO:0000269|PubMed:8181570}; Single-pass type I membrane protein {ECO:0000269|PubMed:29301962}.	protein N-linked glycosylation [GO:0006487]; protein N-linked glycosylation via asparagine [GO:0018279]
YBL029C-A	UPF0768 protein YBL029C-A	Cell membrane {ECO:0000269|PubMed:14562095}; Peripheral membrane protein {ECO:0000269|PubMed:14562095}. Note=Cell periphery.
YBR126W-A	Uncharacterized protein YBR126W-A	Endoplasmic reticulum {ECO:0000269|PubMed:26928762}. Membrane {ECO:0000255}; Single-pass membrane protein {ECO:0000255}.
YDC1	Alkaline ceramidase YDC1 (EC 3.5.1.-) (Acyl-CoA-independent ceramide synthase)	Endoplasmic reticulum membrane {ECO:0000269|PubMed:10900202}; Multi-pass membrane protein {ECO:0000255}.	ceramide biosynthetic process [GO:0046513]; ceramide catabolic process [GO:0046514]
YDR476C	Uncharacterized protein YDR476C	Endoplasmic reticulum {ECO:0000269|PubMed:14562095}.
YET1	Endoplasmic reticulum transmembrane protein 1	Endoplasmic reticulum membrane {ECO:0000269|PubMed:14562095, ECO:0000269|Ref.8}; Multi-pass membrane protein {ECO:0000269|PubMed:14562095, ECO:0000269|Ref.8}.	endoplasmic reticulum to Golgi vesicle-mediated transport [GO:0006888]; intracellular protein transport [GO:0006886]; protein localization to endoplasmic reticulum exit site [GO:0070973]
YET3	Endoplasmic reticulum transmembrane protein 3	Endoplasmic reticulum membrane {ECO:0000269|PubMed:14562095}; Multi-pass membrane protein {ECO:0000269|PubMed:14562095}.	endoplasmic reticulum to Golgi vesicle-mediated transport [GO:0006888]; intracellular protein transport [GO:0006886]; protein localization to endoplasmic reticulum exit site [GO:0070973]
YGR012W	Putative mitochondrial cysteine synthase (CS) (EC 2.5.1.47) (Cysteine synthase-like protein) (CSl) (O-acetylserine (thiol)-lyase) (OAS-TL) (O-acetylserine sulfhydrylase)	Mitochondrion {ECO:0000269|PubMed:14562095}. Mitochondrion outer membrane {ECO:0000269|PubMed:16407407}; Single-pass membrane protein {ECO:0000255}. Note=Selective removal from mitochondrial outer membrane is achieved by sorting into a mitochondrial-derived compartment, or MDC, followed by release through mitochondrial fission and elimination by autophagy. {ECO:0000269|PubMed:27097106}.	cysteine biosynthetic process from serine [GO:0006535]
YHR045W	Putative uncharacterized protein YHR045W	Membrane {ECO:0000305}; Multi-pass membrane protein {ECO:0000305}.
YIF1	Protein transport protein YIF1 (YIP1-interacting factor 1)	Endoplasmic reticulum membrane {ECO:0000269|PubMed:11157978}; Multi-pass membrane protein {ECO:0000255}. Golgi apparatus membrane {ECO:0000269|PubMed:10970842, ECO:0000269|PubMed:16107716}; Multi-pass membrane protein {ECO:0000255}. Cytoplasmic vesicle, COPII-coated vesicle {ECO:0000269|PubMed:11157978}. Note=Also found in ER-derived COPII-coated vesicles. {ECO:0000269|PubMed:11157978}.	endoplasmic reticulum to Golgi vesicle-mediated transport [GO:0006888]; protein transport [GO:0015031]
YKL077W	PMA1 stabilization in the Golgi protein 1 [Cleaved into: PSG1-N'; PSG1-C']	[PSG1-N']: Golgi apparatus lumen {ECO:0000269|PubMed:28727280}.; [PSG1-C']: Cytoplasmic vesicle, COPI-coated vesicle membrane {ECO:0000269|PubMed:28727280}; Single-pass membrane protein {ECO:0000255}.	protein maturation [GO:0051604]; protein targeting [GO:0006605]
YOP1	Protein YOP1 (YIP1 partner protein 1) (YPT-interacting protein 2)	Endoplasmic reticulum membrane {ECO:0000269|PubMed:11278413, ECO:0000269|PubMed:18442980}; Multi-pass membrane protein {ECO:0000269|PubMed:25646439}. Golgi apparatus membrane {ECO:0000269|PubMed:11278413}; Multi-pass membrane protein {ECO:0000255}.	endoplasmic reticulum inheritance [GO:0048309]; endoplasmic reticulum organization [GO:0007029]; endoplasmic reticulum tubular network organization [GO:0071786]; ER-dependent peroxisome organization [GO:0032581]; nuclear pore complex assembly [GO:0051292]; response to endoplasmic reticulum stress [GO:0034976]; vacuole organization [GO:0007033]; vesicle-mediated transport [GO:0016192]
YOS1	Protein transport protein YOS1 (YIP one suppressor protein 1)	Endoplasmic reticulum membrane {ECO:0000269|PubMed:15659647}; Multi-pass membrane protein {ECO:0000269|PubMed:15659647}. Golgi apparatus membrane {ECO:0000269|PubMed:15659647}; Multi-pass membrane protein {ECO:0000269|PubMed:15659647}.	endoplasmic reticulum to Golgi vesicle-mediated transport [GO:0006888]; protein transport [GO:0015031]
YPC1	Alkaline ceramidase YPC1 (EC 3.5.1.-) (Acyl-CoA-independent ceramide synthase)	Endoplasmic reticulum membrane {ECO:0000269|PubMed:10900202, ECO:0000269|PubMed:24866405}; Multi-pass membrane protein {ECO:0000255}. Note=Localizes to the cortical ER. {ECO:0000269|PubMed:24866405}.	ceramide biosynthetic process [GO:0046513]; ceramide catabolic process [GO:0046514]
YPR114W	saccharopepsin (EC 3.4.23.25) (Aspartate protease) (PrA) (Proteinase A) (Carboxypeptidase Y-deficient protein 4) (Proteinase YSCA)	Endoplasmic reticulum membrane {ECO:0000269|PubMed:14562095}; Multi-pass membrane protein {ECO:0000269|PubMed:14562095}.	lipid homeostasis [GO:0055088]
YPR147C	Lipid droplet-associated triacylglycerol lipase (TAG lipase) (EC 3.1.1.3)	Lipid droplet {ECO:0000269|PubMed:24868093}. Membrane {ECO:0000255}; Peripheral membrane protein {ECO:0000255}.	lipid metabolic process [GO:0006629]; lipid storage [GO:0019915]; triglyceride catabolic process [GO:0019433]
YPT1	GTP-binding protein YPT1 (Protein YP2) (Rab GTPase YPT1) (Transport GTPase YPT1)	Endoplasmic reticulum membrane {ECO:0000269|PubMed:12802060}; Peripheral membrane protein {ECO:0000269|PubMed:12802060}. Golgi apparatus membrane {ECO:0000269|PubMed:12802060}; Peripheral membrane protein {ECO:0000269|PubMed:12802060}. Cytoplasm {ECO:0000269|PubMed:12802060}. Preautophagosomal structure membrane {ECO:0000269|PubMed:20375281}; Lipid-anchor {ECO:0000305}; Cytoplasmic side {ECO:0000305}. Note=ER and Golgi when GTP-bound. Cytoplasmic when bound to GDI1.	autophagosome assembly [GO:0000045]; COPII-coated vesicle budding [GO:0090114]; cytoplasm to vacuole targeting by the Cvt pathway [GO:0032258]; early endosome to Golgi transport [GO:0034498]; endocytic recycling [GO:0032456]; endoplasmic reticulum to Golgi vesicle-mediated transport [GO:0006888]; Golgi vesicle budding [GO:0048194]; Golgi vesicle docking [GO:0048211]; intracellular protein transport [GO:0006886]; macroautophagy [GO:0016236]; pre-mRNA catabolic process [GO:1990261]; protein localization to phagophore assembly site [GO:0034497]; regulation of endoplasmic reticulum unfolded protein response [GO:1900101]; reticulophagy [GO:0061709]; retrograde vesicle-mediated transport, Golgi to endoplasmic reticulum [GO:0006890]; SNARE complex assembly [GO:0035493]; SNARE complex disassembly [GO:0035494]
ER Protein targeting/ insertion/ folding
Glycosylation
ERAD
Lipid/ Sterol metabolism
ER to Golgi transport

### Sheet: Spf1 interactors
Gene name	Protein names	Subcellular location [CC]	Gene Ontology (biological process)
ALG7	UDP-N-acetylglucosamine--dolichyl-phosphate N-acetylglucosaminephosphotransferase (EC 2.7.8.15) (GlcNAc-1-P transferase) (G1PT) (GPT) (N-acetylglucosamine-1-phosphate transferase) (Tunicamycin resistance protein 1)	Endoplasmic reticulum membrane {ECO:0000250|UniProtKB:P23338}; Multi-pass membrane protein {ECO:0000250|UniProtKB:Q9H3H5}.	aerobic respiration [GO:0009060]; dolichol-linked oligosaccharide biosynthetic process [GO:0006488]; protein N-linked glycosylation [GO:0006487]
ADP1	Probable ATP-dependent permease	Endoplasmic reticulum membrane {ECO:0000269|PubMed:14562095}; Multi-pass membrane protein {ECO:0000269|PubMed:14562095}.	transmembrane transport [GO:0055085]
AIM14	Probable metalloreductase AIM14 (EC 1.16.1.-) (Altered inheritance of mitochondria protein 14)	Membrane; Multi-pass membrane protein.	apoptotic process [GO:0006915]; reductive iron assimilation [GO:0033215]; regulation of actin cytoskeleton organization [GO:0032956]
ALG1	Chitobiosyldiphosphodolichol beta-mannosyltransferase (EC 2.4.1.142) (Asparagine-linked glycosylation protein 1) (Beta-1,4-mannosyltransferase) (GDP-Man:GlcNAc2-PP-dolichol mannosyltransferase) (GDP-mannose-dolichol diphosphochitobiose mannosyltransferase)	Endoplasmic reticulum membrane {ECO:0000269|PubMed:29939232}; Single-pass membrane protein {ECO:0000269|PubMed:29939232}.	dolichol-linked oligosaccharide biosynthetic process [GO:0006488]; protein glycosylation [GO:0006486]; protein N-linked glycosylation [GO:0006487]
ALG2	Alpha-1,3/1,6-mannosyltransferase ALG2 (EC 2.4.1.132) (EC 2.4.1.257) (Asparagine-linked glycosylation protein 2) (GDP-Man:Man(1)GlcNAc(2)-PP-Dol alpha-1,3-mannosyltransferase) (GDP-Man:Man(1)GlcNAc(2)-PP-dolichol mannosyltransferase) (GDP-Man:Man(2)GlcNAc(2)-PP-Dol alpha-1,6-mannosyltransferase)	Endoplasmic reticulum membrane {ECO:0000269|PubMed:15044395}; Multi-pass membrane protein {ECO:0000269|PubMed:15044395}.	dolichol-linked oligosaccharide biosynthetic process [GO:0006488]
ASI2	Protein ASI2 (Amino acid sensor-independent protein 2)	Nucleus inner membrane {ECO:0000269|PubMed:17085444}; Multi-pass membrane protein {ECO:0000269|PubMed:17085444}.	cellular response to amino acid stimulus [GO:0071230]; proteasome-mediated ubiquitin-dependent protein catabolic process [GO:0043161]; ubiquitin-dependent protein catabolic process [GO:0006511]
ATG33	Autophagy-related protein 33	Mitochondrion membrane {ECO:0000305}; Multi-pass membrane protein {ECO:0000305}.	autophagy of mitochondrion [GO:0000422]; macroautophagy [GO:0016236]
ATP18	ATP synthase subunit J, mitochondrial (ATPase synthase I subunit)	Mitochondrion membrane {ECO:0000269|PubMed:16823961}; Single-pass membrane protein {ECO:0000269|PubMed:16823961}.	mitochondrial proton-transporting ATP synthase complex assembly [GO:0033615]; protein-containing complex assembly [GO:0065003]; proton motive force-driven ATP synthesis [GO:0015986]
CCH1	Calcium-channel protein CCH1	Cell membrane {ECO:0000269|PubMed:10958666}; Multi-pass membrane protein {ECO:0000255}.	calcium ion import across plasma membrane [GO:0098703]; calcium ion transport [GO:0006816]
CDS1	Phosphatidate cytidylyltransferase (EC 2.7.7.41) (CDP-diacylglycerol synthase) (CDP-DAG synthase) (CDS) (CDP-diglyceride pyrophosphorylase) (CDP-diglyceride synthase) (CDP-DG synthase) (CTP:phosphatidate cytidylyltransferase)	Endoplasmic reticulum membrane; Multi-pass membrane protein. Cytoplasmic vesicle, secretory vesicle. Note=Exclusively present in the ER, and not in mitochondria. Also associated with post-Golgi apparatus secretory vesicles destined for the plasma membrane.	CDP-diacylglycerol biosynthetic process [GO:0016024]; phosphatidylinositol metabolic process [GO:0046488]; phosphatidylserine metabolic process [GO:0006658]
CUE4	CUE domain-containing protein CUE4 (Coupling of ubiquitin conjugation to ER degradation protein 4)	Cytoplasm {ECO:0000269|PubMed:11914276}. Endoplasmic reticulum {ECO:0000269|PubMed:14562095}.
DCS1	m7GpppX diphosphatase (EC 3.6.1.59) (DCS-1) (Hint-related 7meGMP-directed hydrolase 1) (Protein Dcs1p) (Scavenger mRNA-decapping enzyme DcpS)	Cytoplasm. Cytoplasm, perinuclear region. Cytoplasm, P-body. Note=Predominantly cytoplasmic.	cellular response to starvation [GO:0009267]; deadenylation-dependent decapping of nuclear-transcribed mRNA [GO:0000290]; nuclear-transcribed mRNA catabolic process [GO:0000956]; nuclear-transcribed mRNA catabolic process, deadenylation-dependent decay [GO:0000288]; nuclear-transcribed mRNA catabolic process, deadenylation-independent decay [GO:0031086]; response to heat [GO:0009408]; response to nutrient [GO:0007584]; response to osmotic stress [GO:0006970]; response to oxidative stress [GO:0006979]
DGA1	Diacylglycerol O-acyltransferase 1 (DGAT) (EC 2.3.1.20) (Acyl-CoA-dependent diacylglycerol O-acyltransferase) (Acyl-CoA:monoacylglycerol acyltransferase) (MGAT) (EC 2.3.1.22) (Triacylglycerol synthase) (TAG synthase)	Lipid droplet {ECO:0000269|PubMed:14562095, ECO:0000269|PubMed:21820081, ECO:0000269|PubMed:24868093}. Endoplasmic reticulum membrane {ECO:0000269|PubMed:14562095, ECO:0000269|PubMed:20225889, ECO:0000269|PubMed:21321129, ECO:0000269|PubMed:32349126}; Multi-pass membrane protein {ECO:0000255}. Note=Localizes to sites of lipid droplet biogenesis in the endoplasmic reticulum. {ECO:0000269|PubMed:32349126}.	ceramide metabolic process [GO:0006672]; glycerol metabolic process [GO:0006071]; intracellular triglyceride homeostasis [GO:0035356]; lipid storage [GO:0019915]; triglyceride biosynthetic process [GO:0019432]
DGK1	CTP-dependent diacylglycerol kinase 1 (EC 2.7.1.174) (Diglyceride kinase 1) (DAG kinase 1) (High-copy suppressor of SLY1 defect protein 1)	Endoplasmic reticulum membrane {ECO:0000269|PubMed:11481671, ECO:0000269|PubMed:14562095, ECO:0000269|PubMed:18458075}; Multi-pass membrane protein {ECO:0000305|PubMed:11481671, ECO:0000305|PubMed:18458075}. Nucleus membrane {ECO:0000269|PubMed:18458075}; Multi-pass membrane protein {ECO:0000305|PubMed:18458075}.	phosphatidic acid biosynthetic process [GO:0006654]; regulation of isopentenyl diphosphate biosynthetic process, mevalonate pathway [GO:2001210]; vesicle-mediated transport [GO:0016192]
DNF3	Probable phospholipid-transporting ATPase DNF3 (EC 7.6.2.1) (Aminophospholipid translocase) (APT) (Phospholipid translocase) (PLT)	Golgi apparatus, trans-Golgi network membrane {ECO:0000269|PubMed:12631737, ECO:0000269|PubMed:17093059}; Multi-pass membrane protein {ECO:0000255}. Endosome membrane {ECO:0000269|PubMed:12631737, ECO:0000269|PubMed:16452632}; Multi-pass membrane protein {ECO:0000255}.	endocytic recycling [GO:0032456]; phospholipid translocation [GO:0045332]; post-Golgi vesicle-mediated transport [GO:0006892]; pseudohyphal growth [GO:0007124]
ECM19	Protein ECM19 (Extracellular mutant protein 19)	Mitochondrion membrane {ECO:0000269|PubMed:16823961}; Single-pass membrane protein {ECO:0000269|PubMed:16823961}.	cell wall organization [GO:0071555]
EMC1	ER membrane protein complex subunit 1	Endoplasmic reticulum membrane {ECO:0000269|PubMed:14562095}; Single-pass type I membrane protein {ECO:0000269|PubMed:14562095}.	phospholipid metabolic process [GO:0006644]; phospholipid transport [GO:0015914]; protein folding in endoplasmic reticulum [GO:0034975]; protein insertion into ER membrane by stop-transfer membrane-anchor sequence [GO:0045050]
EMC2	ER membrane protein complex subunit 2	Endoplasmic reticulum membrane {ECO:0000269|PubMed:14562095}; Peripheral membrane protein {ECO:0000250|UniProtKB:Q15006}; Cytoplasmic side {ECO:0000250|UniProtKB:Q15006}.	phospholipid metabolic process [GO:0006644]; phospholipid transport [GO:0015914]; protein folding in endoplasmic reticulum [GO:0034975]; protein insertion into ER membrane by stop-transfer membrane-anchor sequence [GO:0045050]
EMC3	ER membrane protein complex subunit 3 (Altered inheritance rate of mitochondria protein 27)	Endoplasmic reticulum membrane {ECO:0000305|PubMed:29809151}; Multi-pass membrane protein {ECO:0000250|UniProtKB:Q9P0I2}.	phospholipid metabolic process [GO:0006644]; phospholipid transport [GO:0015914]; protein folding in endoplasmic reticulum [GO:0034975]; protein insertion into ER membrane by stop-transfer membrane-anchor sequence [GO:0045050]
EMC4	ER membrane protein complex subunit 4	Endoplasmic reticulum membrane {ECO:0000269|PubMed:14562095}; Multi-pass membrane protein {ECO:0000269|PubMed:14562095}.	phospholipid metabolic process [GO:0006644]; phospholipid transport [GO:0015914]; protein folding in endoplasmic reticulum [GO:0034975]; protein insertion into ER membrane by stop-transfer membrane-anchor sequence [GO:0045050]
EMC5	ER membrane protein complex subunit 5 (Killer toxin-resistance protein 27)	Endoplasmic reticulum membrane {ECO:0000269|PubMed:14562095}; Multi-pass membrane protein {ECO:0000269|PubMed:14562095}.	phospholipid metabolic process [GO:0006644]; phospholipid transport [GO:0015914]; protein folding in endoplasmic reticulum [GO:0034975]; protein insertion into ER membrane by stop-transfer membrane-anchor sequence [GO:0045050]
ERG1	Squalene epoxidase ERG1 (SE) (EC 1.14.14.17) (Ergosterol biosynthetic protein 1) (Squalene monooxygenase ERG1)	Microsome membrane {ECO:0000269|PubMed:9450962}; Multi-pass membrane protein {ECO:0000305}. Endoplasmic reticulum membrane {ECO:0000269|PubMed:9450962}; Multi-pass membrane protein {ECO:0000305}. Lipid droplet {ECO:0000269|PubMed:9450962}.	ergosterol biosynthetic process [GO:0006696]
ERG24	Delta(14)-sterol reductase ERG24 (EC 1.3.1.70) (C-14 sterol reductase ERG24) (Ergosterol biosynthetic protein 24) (Sterol C14-reductase ERG24)	Membrane {ECO:0000269|PubMed:16847258}; Multi-pass membrane protein {ECO:0000269|PubMed:16847258}.	ergosterol biosynthetic process [GO:0006696]
ERG27	3-keto-steroid reductase ERG27 (EC 1.1.1.270) (Ergosterol biosynthetic protein 27)	Endoplasmic reticulum membrane {ECO:0000269|PubMed:12119386, ECO:0000269|PubMed:12842197, ECO:0000269|PubMed:15716577}; Peripheral membrane protein {ECO:0000269|PubMed:12119386, ECO:0000269|PubMed:12842197, ECO:0000269|PubMed:15716577}. Lipid droplet {ECO:0000269|PubMed:12119386, ECO:0000269|PubMed:12842197, ECO:0000269|PubMed:15716577}.	ergosterol biosynthetic process [GO:0006696]
ERG5	C-22 sterol desaturase ERG5 (EC 1.14.19.41) (Cytochrome P450 61) (Ergosterol biosynthetic protein 5)	Endoplasmic reticulum membrane {ECO:0000305}; Single-pass membrane protein {ECO:0000255}.	ergosterol biosynthetic process [GO:0006696]
ERG9	Squalene synthase ERG9 (SQS) (SS) (EC 2.5.1.21) (Ergosterol biosynthetic protein 9) (FPP:FPP farnesyltransferase ERG9) (Farnesyl-diphosphate farnesyltransferase ERG9)	Endoplasmic reticulum membrane {ECO:0000269|PubMed:14562095, ECO:0000269|PubMed:1807826}; Single-pass membrane protein {ECO:0000255}. Microsome {ECO:0000305|PubMed:2068081}.	ergosterol biosynthetic process [GO:0006696]; farnesyl diphosphate metabolic process [GO:0045338]; isoprenoid biosynthetic process [GO:0008299]
ERV29	ER-derived vesicles protein ERV29	Endoplasmic reticulum membrane {ECO:0000269|PubMed:11157978}; Multi-pass membrane protein {ECO:0000269|PubMed:11157978}.	endoplasmic reticulum to Golgi vesicle-mediated transport [GO:0006888]; Golgi organization [GO:0007030]
ESBP6	Uncharacterized transporter ESBP6	Endoplasmic reticulum membrane {ECO:0000269|PubMed:14562095}; Multi-pass membrane protein {ECO:0000269|PubMed:14562095}.
FAT1	Very long-chain fatty acid transport protein (EC 6.2.1.-) (Very-long-chain acyl-CoA synthetase) (VLCS)	Lipid droplet {ECO:0000269|PubMed:10515935, ECO:0000269|PubMed:21820081, ECO:0000269|PubMed:24868093}. Cell membrane {ECO:0000269|PubMed:17679730}; Multi-pass membrane protein {ECO:0000255}. Peroxisome membrane {ECO:0000269|PubMed:22493507}; Multi-pass membrane protein {ECO:0000255}. Peroxisome {ECO:0000269|PubMed:11330068}.	long-chain fatty acid import into cell [GO:0044539]; long-chain fatty acid metabolic process [GO:0001676]; protein quality control for misfolded or incompletely synthesized proteins [GO:0006515]; very long-chain fatty acid metabolic process [GO:0000038]
FRE7	Ferric/cupric reductase transmembrane component 7 (EC 1.16.1.9) (Ferric-chelate reductase 7)	Cell membrane {ECO:0000269|PubMed:17553781}; Multi-pass membrane protein {ECO:0000269|PubMed:17553781}.	copper ion import [GO:0015677]; iron ion transport [GO:0006826]; reductive iron assimilation [GO:0033215]
FUN14	Protein FUN14	Membrane {ECO:0000305}; Multi-pass membrane protein {ECO:0000305}.	autophagy of mitochondrion [GO:0000422]; mitochondrion organization [GO:0007005]; phospholipid homeostasis [GO:0055091]
GPI13	GPI ethanolamine phosphate transferase 3 (EC 2.-.-.-) (Glycosylphosphatidylinositol-anchor biosynthesis protein 13)	Endoplasmic reticulum membrane {ECO:0000305}; Multi-pass membrane protein {ECO:0000305}.	cell wall organization [GO:0071555]; GPI anchor biosynthetic process [GO:0006506]
GRX6	Monothiol glutaredoxin-7; Monothiol glutaredoxin-6	Vacuole {ECO:0000269|PubMed:14562095}.	cellular response to oxidative stress [GO:0034599]; intracellular iron ion homeostasis [GO:0006879]; iron-sulfur cluster assembly [GO:0016226]
GSC2	1,3-beta-glucan synthase component GSC2 (EC 2.4.1.34) (1,3-beta-D-glucan-UDP glucosyltransferase) (FK506 sensitivity protein 2) (Glucan synthase of cerevisiae protein 2)	Membrane {ECO:0000269|PubMed:7565718}; Multi-pass membrane protein {ECO:0000269|PubMed:7565718}.	(1->3)-beta-D-glucan biosynthetic process [GO:0006075]; ascospore wall assembly [GO:0030476]; fungal-type cell wall polysaccharide biosynthetic process [GO:0051278]
GYP8	GTPase-activating protein GYP8		endoplasmic reticulum to Golgi vesicle-mediated transport [GO:0006888]; vesicle-mediated transport [GO:0016192]
HXT5	Probable glucose transporter HXT5	Membrane; Multi-pass membrane protein.	carbohydrate transport [GO:0008643]; D-glucose transmembrane transport [GO:1904659]; hexose transmembrane transport [GO:0008645]
HXT6	High-affinity hexose transporter HXT6	Membrane; Multi-pass membrane protein.	carbohydrate transport [GO:0008643]; hexose transmembrane transport [GO:0008645]; transmembrane transport [GO:0055085]
ILM1	Protein ILM1 (Increased loss of mitochondrial DNA protein 1)	Endoplasmic reticulum membrane {ECO:0000269|PubMed:14562095}; Multi-pass membrane protein {ECO:0000269|PubMed:14562095}.	mitochondrial genome maintenance [GO:0000002]
INP54	Phosphatidylinositol 4,5-bisphosphate 5-phosphatase INP54 (EC 3.1.3.36)	Endoplasmic reticulum membrane {ECO:0000269|PubMed:11116155}; Peripheral membrane protein {ECO:0000269|PubMed:11116155}; Cytoplasmic side {ECO:0000269|PubMed:11116155}.	phosphatidylinositol dephosphorylation [GO:0046856]; protein transport [GO:0015031]
KTR1	Alpha-1,2 mannosyltransferase KTR1 (EC 2.4.1.-)	Golgi apparatus membrane; Single-pass type II membrane protein.	cell wall mannoprotein biosynthetic process [GO:0000032]; protein N-linked glycosylation [GO:0006487]; protein O-linked glycosylation [GO:0006493]
MCR1	NADH-cytochrome b5 reductase 2 (EC 1.6.2.2) (Mitochondrial cytochrome b reductase) (p34/p32) [Cleaved into: NADH-cytochrome b5 reductase p34 form; NADH-cytochrome b5 reductase p32 form]	[NADH-cytochrome b5 reductase p32 form]: Mitochondrion intermembrane space {ECO:0000269|PubMed:8001120}.; [NADH-cytochrome b5 reductase p34 form]: Mitochondrion outer membrane; Single-pass membrane protein. Mitochondrion intermembrane space {ECO:0000269|PubMed:22984289, ECO:0000269|PubMed:8001120}.	cellular response to oxidative stress [GO:0034599]; ergosterol biosynthetic process [GO:0006696]
MIC26	MICOS subunit MIC26 (Mitochondrial contact site complex 29 kDa subunit) (Mitochondrial inner membrane organization component of 27 kDa) (Mitochondrial organizing structure protein 2) (MitOS2)	Mitochondrion inner membrane {ECO:0000305}; Multi-pass membrane protein {ECO:0000305}. Note=Enriched at crista junctions. {ECO:0000269|PubMed:21944719, ECO:0000269|PubMed:21987634, ECO:0000269|PubMed:22009199}.	cristae formation [GO:0042407]
NSG2	Protein NSG2 (INSIG homolog 2)	Endoplasmic reticulum membrane {ECO:0000269|PubMed:14562095, ECO:0000269|PubMed:16270032}; Multi-pass membrane protein {ECO:0000269|PubMed:14562095, ECO:0000269|PubMed:16270032}.	sterol biosynthetic process [GO:0016126]
NVJ1	Nucleus-vacuole junction protein 1	Nucleus outer membrane {ECO:0000269|PubMed:10888680, ECO:0000269|PubMed:14562095, ECO:0000269|PubMed:15367582, ECO:0000269|PubMed:16912077}; Single-pass membrane protein {ECO:0000269|PubMed:10888680, ECO:0000269|PubMed:14562095, ECO:0000269|PubMed:15367582, ECO:0000269|PubMed:16912077}.	lipid metabolic process [GO:0006629]; nucleus-vacuole junction assembly [GO:0071562]; piecemeal microautophagy of the nucleus [GO:0034727]; protein localization [GO:0008104]
OM14	Mitochondrial outer membrane protein OM14 (Outer membrane protein of 14 kDa)	Mitochondrion outer membrane {ECO:0000269|PubMed:14562095, ECO:0000269|PubMed:14576278, ECO:0000269|PubMed:16689936}; Multi-pass membrane protein {ECO:0000269|PubMed:14562095, ECO:0000269|PubMed:14576278, ECO:0000269|PubMed:16689936}.	protein targeting to mitochondrion [GO:0006626]; ribosome localization [GO:0033750]
OM45	Mitochondrial outer membrane protein OM45 (Outer membrane protein of 45 kDa)	Mitochondrion outer membrane {ECO:0000269|PubMed:11502169}.
OPI1	Transcriptional repressor OPI1 (Negative regulator of phospholipid biosynthesis) (Overproducer of inositol protein 1)	Endoplasmic reticulum {ECO:0000269|PubMed:12727870, ECO:0000269|PubMed:15192221}. Nucleus {ECO:0000269|PubMed:15192221}. Note=Maintained at the endoplasmic reticulum by SCS2 (PubMed:12727870). In response to elevated inositol levels, translocates to the nucleus (PubMed:15192221).	cellular response to phosphate starvation [GO:0016036]; endoplasmic reticulum unfolded protein response [GO:0030968]; negative regulation of phospholipid biosynthetic process [GO:0071072]; negative regulation of transcription by RNA polymerase II [GO:0000122]; phospholipid biosynthetic process [GO:0008654]; positive regulation of transcription by RNA polymerase II [GO:0045944]; regulation of transcription by RNA polymerase II [GO:0006357]
ORM2	Protein ORM2	Endoplasmic reticulum membrane {ECO:0000269|PubMed:14562095, ECO:0000269|PubMed:20182505}; Multi-pass membrane protein {ECO:0000269|PubMed:14562095, ECO:0000269|PubMed:20182505}.	ceramide metabolic process [GO:0006672]; intracellular sphingolipid homeostasis [GO:0090156]; negative regulation of sphingolipid biosynthetic process [GO:0090155]; response to unfolded protein [GO:0006986]; sphingolipid biosynthetic process [GO:0030148]
OSM1	Fumarate reductase 2 (FRDS2) (EC 1.3.1.6) (NADH-dependent fumarate reductase) (Osmotic sensitivity protein 1) (Soluble fumarate reductase, mitochondrial isozyme)	Mitochondrion {ECO:0000269|PubMed:9587404}.	FAD metabolic process [GO:0046443]; protein folding in endoplasmic reticulum [GO:0034975]
PAM18	Mitochondrial import inner membrane translocase subunit TIM14 (Presequence translocated-associated motor subunit PAM18)	Mitochondrion inner membrane {ECO:0000269|PubMed:14517234, ECO:0000269|PubMed:14605210, ECO:0000269|PubMed:14638855}; Single-pass membrane protein {ECO:0000269|PubMed:14517234, ECO:0000269|PubMed:14605210, ECO:0000269|PubMed:14638855}.	intracellular protein transport [GO:0006886]; protein import into mitochondrial matrix [GO:0030150]
PDR15	ATP-dependent permease PDR15	Membrane; Multi-pass membrane protein.	response to xenobiotic stimulus [GO:0009410]; xenobiotic detoxification by transmembrane export across the plasma membrane [GO:1990961]
PDR5	Pleiotropic ABC efflux transporter of multiple drugs (Pleiotropic drug resistance protein 5) (Suppressor of toxicity of sporidesmin)	Cell membrane {ECO:0000269|PubMed:12469340}; Multi-pass membrane protein {ECO:0000269|PubMed:12469340}. Note=The ERAD mutants 'Pro-183' and 'Tyr-1427' fail to reach the plasma membrane. The mutant 'Pro-183' accumulates into ER-associated compartments.	intracellular monoatomic cation homeostasis [GO:0030003]; response to antibiotic [GO:0046677]; response to cycloheximide [GO:0046898]; response to xenobiotic stimulus [GO:0009410]; xenobiotic detoxification by transmembrane export across the plasma membrane [GO:1990961]
PER33	Pore and endoplasmic reticulum protein of 33 kDa	Endoplasmic reticulum membrane; Multi-pass membrane protein. Nucleus, nuclear pore complex.	endoplasmic reticulum tubular network organization [GO:0071786]; membrane organization [GO:0061024]; mRNA transport [GO:0051028]; protein transport [GO:0015031]
PET10	Protein PET10 (Petite colonies protein 10)	Lipid droplet {ECO:0000269|PubMed:10515935}. Membrane {ECO:0000269|PubMed:10515935}; Peripheral membrane protein {ECO:0000269|PubMed:10515935}.	aerobic respiration [GO:0009060]
PMT5	Dolichyl-phosphate-mannose--protein mannosyltransferase 5 (EC 2.4.1.109)	Endoplasmic reticulum membrane {ECO:0000250|UniProtKB:P33775}; Multi-pass membrane protein {ECO:0000255}.	fungal-type cell wall biogenesis [GO:0009272]; protein O-linked mannosylation [GO:0035269]; regulation of endoplasmic reticulum unfolded protein response [GO:1900101]
PRM8; PRM9	Pheromone-regulated membrane protein 8 (DUP240 protein PRM8) (Protein DUP1); Pheromone-regulated membrane protein 9 (DUP240 protein PRM9)	Membrane {ECO:0000305}; Multi-pass membrane protein {ECO:0000305}. Endoplasmic reticulum {ECO:0000269|PubMed:12101299, ECO:0000269|PubMed:12925749}.	vesicle-mediated transport [GO:0016192]
PTC7	Protein phosphatase 2C homolog 7, mitochondrial (PP2C-7) (EC 3.1.3.16)	Mitochondrion {ECO:0000269|PubMed:11327310, ECO:0000269|PubMed:14576278, ECO:0000269|PubMed:30267671}.	peptidyl-serine dephosphorylation [GO:0070262]; regulation of ubiquinone biosynthetic process [GO:0010795]
QCR10	Cytochrome b-c1 complex subunit 10, mitochondrial (Complex III subunit 10) (Complex III subunit XI) (Ubiquinol-cytochrome c oxidoreductase subunit 10) (Ubiquinol-cytochrome c reductase 8.5 kDa protein)	Mitochondrion inner membrane {ECO:0000269|PubMed:30598554}; Single-pass membrane protein {ECO:0000269|PubMed:30598554}.	aerobic respiration [GO:0009060]; cellular respiration [GO:0045333]; mitochondrial electron transport, ubiquinol to cytochrome c [GO:0006122]; proton transmembrane transport [GO:1902600]
RFT1	Man(5)GlcNAc(2)-PP-dolichol translocation protein RFT1 (Requiring fifty-three protein 1)	Endoplasmic reticulum membrane {ECO:0000269|PubMed:11807558}; Multi-pass membrane protein {ECO:0000255}.	dolichol-linked oligosaccharide biosynthetic process [GO:0006488]; glycolipid translocation [GO:0034203]; protein N-linked glycosylation [GO:0006487]
RGI2	Respiratory growth induced protein 2	Cytoplasm {ECO:0000269|PubMed:14562095}.	energy reserve metabolic process [GO:0006112]
RRT8	Outer spore wall protein RRT8 (Regulator of rDNA transcription protein 8)	Prospore membrane {ECO:0000269|PubMed:23966878}; Multi-pass membrane protein {ECO:0000255}. Lipid droplet {ECO:0000269|PubMed:14562095}. Spore wall {ECO:0000269|PubMed:23966878}. Note=Localizes to the ascal side of growing prospore membranes in mid-meiosis II and to the spore wall in post-meiotic cells. Localizes to a specific subset of lipid droplets associated with the exterior surface of the spore throughout spore wall formation. {ECO:0000269|PubMed:23966878}.	ascospore wall assembly [GO:0030476]
SEY1	Protein SEY1 (EC 3.6.5.-) (Synthetic enhancer of YOP1 protein)	Endoplasmic reticulum membrane {ECO:0000255|HAMAP-Rule:MF_03109, ECO:0000269|PubMed:14562095, ECO:0000269|PubMed:19665976}; Multi-pass membrane protein {ECO:0000255|HAMAP-Rule:MF_03109, ECO:0000269|PubMed:14562095, ECO:0000269|PubMed:19665976}. Note=Enriched in the cortical ER. Concentrated in punctae along the ER tubules.	endoplasmic reticulum inheritance [GO:0048309]; endoplasmic reticulum membrane fusion [GO:0016320]; endoplasmic reticulum organization [GO:0007029]; membrane organization [GO:0061024]
SNL1	HSP70 co-chaperone SNL1 (Suppressor of NUP116-C lethal)	Endoplasmic reticulum membrane {ECO:0000269|PubMed:9450961}; Single-pass type II membrane protein {ECO:0000269|PubMed:9450961}. Nucleus membrane {ECO:0000269|PubMed:9450961}; Single-pass type II membrane protein {ECO:0000269|PubMed:9450961}.	nuclear pore organization [GO:0006999]; protein folding [GO:0006457]
SOP4	Protein SOP4 (Suppressor of PMA1-7 protein 4)	Endoplasmic reticulum membrane {ECO:0000269|PubMed:12230471, ECO:0000269|PubMed:14562095}; Single-pass type I membrane protein {ECO:0000269|PubMed:12230471, ECO:0000269|PubMed:14562095}.	endoplasmic reticulum to Golgi vesicle-mediated transport [GO:0006888]; protein transport [GO:0015031]
SPF1	Endoplasmic reticulum transmembrane helix translocase (EC 7.4.2.-) (Complexed with DOR1 protein 1) (Endoplasmic reticulum P5A-ATPase) (Sensitivity to the P.farinosa killer toxin protein 1)	Endoplasmic reticulum membrane {ECO:0000269|PubMed:12058017, ECO:0000269|PubMed:22745129, ECO:0000269|PubMed:24392018, ECO:0000269|PubMed:30785834}; Multi-pass membrane protein {ECO:0000269|PubMed:32973005}. Note=Localizes to endoplasmic reticulum regions devoid of phosphatidylinositol 4-phosphate (PI4P) hydrolytic machinery. {ECO:0000269|PubMed:30785834}.	extraction of mislocalized protein from ER membrane [GO:0140569]; intracellular calcium ion homeostasis [GO:0006874]; intracellular manganese ion homeostasis [GO:0030026]; protein hexamerization [GO:0034214]; protein transport [GO:0015031]; protein unfolding [GO:0043335]; sterol homeostasis [GO:0055092]; transmembrane transport [GO:0055085]
SSO2	Protein SSO2	Membrane {ECO:0000305}; Single-pass type IV membrane protein {ECO:0000305}.	ascospore-type prospore assembly [GO:0031321]; exocytosis [GO:0006887]; Golgi to plasma membrane transport [GO:0006893]; Golgi vesicle fusion to target membrane [GO:0048210]; intracellular protein transport [GO:0006886]; vesicle docking [GO:0048278]; vesicle fusion [GO:0006906]; vesicle fusion to plasma membrane [GO:0099500]
SWH1	Oxysterol-binding protein homolog 1 (Oxysterol-binding protein-related protein 1) (ORP 1) (OSBP-related protein 1)	Golgi apparatus membrane {ECO:0000269|PubMed:11408574}. Nucleus outer membrane {ECO:0000269|PubMed:11408574, ECO:0000269|PubMed:12727870, ECO:0000269|PubMed:15367582, ECO:0000269|PubMed:25420878}. Endoplasmic reticulum membrane {ECO:0000269|PubMed:12727870}. Vacuole membrane {ECO:0000269|PubMed:11408574, ECO:0000269|PubMed:15367582, ECO:0000269|PubMed:25420878}. Note=Soluble protein that accumulates on the surface of late Golgi membranes and at nucleus-vacuole (NV) junctions, interorganelle interfaces between the nuclear envelope and the vacuole membrane formed during piecemeal microautophagy of the nucleus (PMN). Targeted exclusively to NV junctions in stationary phase. {ECO:0000269|PubMed:11408574, ECO:0000269|PubMed:15367582, ECO:0000269|PubMed:25420878}.	endocytosis [GO:0006897]; exocytosis [GO:0006887]; maintenance of cell polarity [GO:0030011]; piecemeal microautophagy of the nucleus [GO:0034727]; sterol transport [GO:0015918]
TAT1	Valine/tyrosine/tryptophan amino-acid permease 1 (Tyrosine and tryptophan amino acid transporter 1)	Membrane; Multi-pass membrane protein.	amino acid transmembrane transport [GO:0003333]; amino acid transport [GO:0006865]; transmembrane transport [GO:0055085]; tryptophan transport [GO:0015827]; tyrosine transport [GO:0015828]
TSC13	Very-long-chain enoyl-CoA reductase (EC 1.3.1.93) (Enoyl reductase TSC13) (Temperature-sensitive CSG2 suppressor protein 13) (Trans-2-enoyl-CoA reductase)	Endoplasmic reticulum membrane {ECO:0000269|PubMed:11113186, ECO:0000269|PubMed:14562095, ECO:0000269|PubMed:15958487}; Multi-pass membrane protein {ECO:0000269|PubMed:11113186, ECO:0000269|PubMed:14562095, ECO:0000269|PubMed:15958487}. Note=Accumulates at nucleus-vacuole (NV) junctions. Sequestred to NV junctions by NVJ1. Accumulates in nuclear PMN bleps and vesicles during stationary phase and nitrogen starvation. {ECO:0000269|PubMed:11113186, ECO:0000269|PubMed:15958487}.	very long-chain fatty acid biosynthetic process [GO:0042761]; very long-chain fatty acid metabolic process [GO:0000038]
TTI1	TEL2-interacting protein 1	Cytoplasm {ECO:0000269|PubMed:14562095}. Nucleus {ECO:0000305|PubMed:14562095}.	chromatin organization [GO:0006325]; positive regulation of DNA damage checkpoint [GO:2000003]; protein stabilization [GO:0050821]
UBP12	Ubiquitin carboxyl-terminal hydrolase 12 (EC 3.4.19.12) (Deubiquitinating enzyme 12) (Ubiquitin thioesterase 12) (Ubiquitin-specific-processing protease 12)		DNA damage response [GO:0006974]; negative regulation of mitochondrial fusion [GO:0010637]; protein deubiquitination [GO:0016579]; proteolysis [GO:0006508]
YDR056C	Endoplasmic reticulum membrane protein complex subunit 10	Endoplasmic reticulum membrane {ECO:0000269|PubMed:14562095}; Single-pass type I membrane protein {ECO:0000250|UniProtKB:Q5UCC4}.	protein insertion into ER membrane by stop-transfer membrane-anchor sequence [GO:0045050]
YDR119W-A	Cytochrome c oxidase subunit 26, mitochondrial	Mitochondrion inner membrane {ECO:0000269|PubMed:27083394, ECO:0000269|PubMed:30598554}; Single-pass membrane protein {ECO:0000269|PubMed:27083394, ECO:0000269|PubMed:30598554}.
YGL114W	Putative oligopeptide transporter YGL114W	Membrane {ECO:0000305}; Multi-pass membrane protein {ECO:0000305}.	oligopeptide transport [GO:0006857]; protein transport [GO:0015031]
YHR045W	Putative uncharacterized protein YHR045W	Membrane {ECO:0000305}; Multi-pass membrane protein {ECO:0000305}.
YIF1	Protein transport protein YIF1 (YIP1-interacting factor 1)	Endoplasmic reticulum membrane {ECO:0000269|PubMed:11157978}; Multi-pass membrane protein {ECO:0000255}. Golgi apparatus membrane {ECO:0000269|PubMed:10970842, ECO:0000269|PubMed:16107716}; Multi-pass membrane protein {ECO:0000255}. Cytoplasmic vesicle, COPII-coated vesicle {ECO:0000269|PubMed:11157978}. Note=Also found in ER-derived COPII-coated vesicles. {ECO:0000269|PubMed:11157978}.	endoplasmic reticulum to Golgi vesicle-mediated transport [GO:0006888]; protein transport [GO:0015031]
YJR085C	TMEM14 protein homolog YJR085C	Mitochondrion {ECO:0000269|PubMed:14576278}. Membrane {ECO:0000305}; Multi-pass membrane protein {ECO:0000305}.
YKL065W-A	Uncharacterized protein YKL065W-A	Endoplasmic reticulum {ECO:0000269|PubMed:26928762}. Membrane {ECO:0000255}; Single-pass membrane protein {ECO:0000255}.
YMR209C	Uncharacterized protein YMR209C	Membrane {ECO:0000305}; Multi-pass membrane protein {ECO:0000305}.
YNL320W	Uncharacterized membrane protein YNL320W	Mitochondrion membrane {ECO:0000269|PubMed:16823961}; Multi-pass membrane protein {ECO:0000269|PubMed:16823961}.	lipid metabolic process [GO:0006629]
YOR1	Oligomycin resistance ATP-dependent permease YOR1 (ABC transporter YOR1) (ABC-type Cd(2+) transporter) (EC 7.2.2.2) (ABC-type glutathione-S-conjugate transporter) (EC 7.6.2.3) (Yeast oligomycin resistance protein 1)	Cell membrane {ECO:0000269|PubMed:10082567, ECO:0000269|PubMed:12107161, ECO:0000269|PubMed:9575223}; Multi-pass membrane protein {ECO:0000255}.	transmembrane transport [GO:0055085]; xenobiotic transport [GO:0042908]
YPL199C	Endonuclease NBR9 (EC 3.1.-.-) (Protein number nine)	Cytoplasm {ECO:0000269|PubMed:14562095}. Note=localizes to the proximity of the head region of the ribosomal 40S subunit (hr40S). {ECO:0000269|PubMed:34769086}.	nuclear-transcribed mRNA catabolic process, non-stop decay [GO:0070481]
YPT1	GTP-binding protein YPT1 (Protein YP2) (Rab GTPase YPT1) (Transport GTPase YPT1)	Endoplasmic reticulum membrane {ECO:0000269|PubMed:12802060}; Peripheral membrane protein {ECO:0000269|PubMed:12802060}. Golgi apparatus membrane {ECO:0000269|PubMed:12802060}; Peripheral membrane protein {ECO:0000269|PubMed:12802060}. Cytoplasm {ECO:0000269|PubMed:12802060}. Preautophagosomal structure membrane {ECO:0000269|PubMed:20375281}; Lipid-anchor {ECO:0000305}; Cytoplasmic side {ECO:0000305}. Note=ER and Golgi when GTP-bound. Cytoplasmic when bound to GDI1.	autophagosome assembly [GO:0000045]; COPII-coated vesicle budding [GO:0090114]; cytoplasm to vacuole targeting by the Cvt pathway [GO:0032258]; early endosome to Golgi transport [GO:0034498]; endocytic recycling [GO:0032456]; endoplasmic reticulum to Golgi vesicle-mediated transport [GO:0006888]; Golgi vesicle budding [GO:0048194]; Golgi vesicle docking [GO:0048211]; intracellular protein transport [GO:0006886]; macroautophagy [GO:0016236]; pre-mRNA catabolic process [GO:1990261]; protein localization to phagophore assembly site [GO:0034497]; regulation of endoplasmic reticulum unfolded protein response [GO:1900101]; reticulophagy [GO:0061709]; retrograde vesicle-mediated transport, Golgi to endoplasmic reticulum [GO:0006890]; SNARE complex assembly [GO:0035493]; SNARE complex disassembly [GO:0035494]
YPT52	GTP-binding protein YPT52	Cell membrane {ECO:0000305}; Lipid-anchor {ECO:0000305}; Cytoplasmic side {ECO:0000305}. Endoplasmic reticulum {ECO:0000269|PubMed:21389113}. Note=Also found in association with endoplasmic reticulum vesicles having SED5 on their surface.	endocytosis [GO:0006897]; Golgi to endosome transport [GO:0006895]; intracellular protein transport [GO:0006886]; late endosome to vacuole transport via multivesicular body sorting pathway [GO:0032511]; multivesicular body assembly [GO:0036258]; protein localization to endosome [GO:0036010]; protein targeting to vacuole [GO:0006623]
ER Protein targeting/ insertion/ folding
Glycosylation
ERAD
Lipid/ Sterol metabolism
ER to Golgi transport
transporter

### Sheet: common interactors
From	Entry	Entry Name	Gene Names	Protein names	Subcellular location [CC]	Transmembrane
TAT1	P38085	TAT1_YEAST	TAT1 TAP1 VAP1 YBR069C YBR0710	Valine/tyrosine/tryptophan amino-acid permease 1 (Tyrosine and tryptophan amino acid transporter 1)	SUBCELLULAR LOCATION: Membrane; Multi-pass membrane protein.	TRANSMEM 100..120; /note="Helical"; /evidence="ECO:0000255"; TRANSMEM 123..143; /note="Helical"; /evidence="ECO:0000255"; TRANSMEM 173..193; /note="Helical"; /evidence="ECO:0000255"; TRANSMEM 205..225; /note="Helical"; /evidence="ECO:0000255"; TRANSMEM 234..254; /note="Helical"; /evidence="ECO:0000255"; TRANSMEM 282..302; /note="Helical"; /evidence="ECO:0000255"; TRANSMEM 321..341; /note="Helical"; /evidence="ECO:0000255"; TRANSMEM 369..389; /note="Helical"; /evidence="ECO:0000255"; TRANSMEM 423..443; /note="Helical"; /evidence="ECO:0000255"; TRANSMEM 447..467; /note="Helical"; /evidence="ECO:0000255"; TRANSMEM 500..520; /note="Helical"; /evidence="ECO:0000255"; TRANSMEM 530..550; /note="Helical"; /evidence="ECO:0000255"
ALG1	P16661	ALG1_YEAST	ALG1 YBR110W YBR0906	Chitobiosyldiphosphodolichol beta-mannosyltransferase (EC 2.4.1.142) (Asparagine-linked glycosylation protein 1) (Beta-1,4-mannosyltransferase) (GDP-Man:GlcNAc2-PP-dolichol mannosyltransferase) (GDP-mannose-dolichol diphosphochitobiose mannosyltransferase)	SUBCELLULAR LOCATION: Endoplasmic reticulum membrane {ECO:0000269|PubMed:29939232}; Single-pass membrane protein {ECO:0000269|PubMed:29939232}.	TRANSMEM 8..28; /note="Helical"; /evidence="ECO:0000255"
ALG2	P43636	ALG2_YEAST	ALG2 YGL065C	Alpha-1,3/1,6-mannosyltransferase ALG2 (EC 2.4.1.132) (EC 2.4.1.257) (Asparagine-linked glycosylation protein 2) (GDP-Man:Man(1)GlcNAc(2)-PP-Dol alpha-1,3-mannosyltransferase) (GDP-Man:Man(1)GlcNAc(2)-PP-dolichol mannosyltransferase) (GDP-Man:Man(2)GlcNAc(2)-PP-Dol alpha-1,6-mannosyltransferase)	SUBCELLULAR LOCATION: Endoplasmic reticulum membrane {ECO:0000269|PubMed:15044395}; Multi-pass membrane protein {ECO:0000269|PubMed:15044395}.	TRANSMEM 64..84; /note="Helical"; /evidence="ECO:0000255"; TRANSMEM 112..132; /note="Helical"; /evidence="ECO:0000255"; TRANSMEM 443..463; /note="Helical"; /evidence="ECO:0000255"
ATG33	Q06485	ATG33_YEAST	ATG33 YLR356W	Autophagy-related protein 33	SUBCELLULAR LOCATION: Mitochondrion membrane {ECO:0000305}; Multi-pass membrane protein {ECO:0000305}.	TRANSMEM 10..30; /note="Helical"; /evidence="ECO:0000255"; TRANSMEM 52..72; /note="Helical"; /evidence="ECO:0000255"; TRANSMEM 78..98; /note="Helical"; /evidence="ECO:0000255"; TRANSMEM 172..192; /note="Helical"; /evidence="ECO:0000255"
CUE4	Q04201	CUE4_YEAST	CUE4 YML101C	CUE domain-containing protein CUE4 (Coupling of ubiquitin conjugation to ER degradation protein 4)	SUBCELLULAR LOCATION: Cytoplasm {ECO:0000269|PubMed:11914276}. Endoplasmic reticulum {ECO:0000269|PubMed:14562095}.
DGA1	Q08650	DGAT2_YEAST	DGA1 YOR245C	Diacylglycerol O-acyltransferase 1 (DGAT) (EC 2.3.1.20) (Acyl-CoA-dependent diacylglycerol O-acyltransferase) (Acyl-CoA:monoacylglycerol acyltransferase) (MGAT) (EC 2.3.1.22) (Triacylglycerol synthase) (TAG synthase)	SUBCELLULAR LOCATION: Lipid droplet {ECO:0000269|PubMed:14562095, ECO:0000269|PubMed:21820081, ECO:0000269|PubMed:24868093}. Endoplasmic reticulum membrane {ECO:0000269|PubMed:14562095, ECO:0000269|PubMed:20225889, ECO:0000269|PubMed:21321129, ECO:0000269|PubMed:32349126}; Multi-pass membrane protein {ECO:0000255}. Note=Localizes to sites of lipid droplet biogenesis in the endoplasmic reticulum. {ECO:0000269|PubMed:32349126}.	TRANSMEM 72..92; /note="Helical"; /evidence="ECO:0000255"; TRANSMEM 187..207; /note="Helical"; /evidence="ECO:0000255"; TRANSMEM 216..236; /note="Helical"; /evidence="ECO:0000255"; TRANSMEM 290..310; /note="Helical"; /evidence="ECO:0000255"
DGK1	Q12382	DGK1_YEAST	DGK1 HSD1 YOR311C O6111	CTP-dependent diacylglycerol kinase 1 (EC 2.7.1.174) (Diglyceride kinase 1) (DAG kinase 1) (High-copy suppressor of SLY1 defect protein 1)	SUBCELLULAR LOCATION: Endoplasmic reticulum membrane {ECO:0000269|PubMed:11481671, ECO:0000269|PubMed:14562095, ECO:0000269|PubMed:18458075}; Multi-pass membrane protein {ECO:0000305|PubMed:11481671, ECO:0000305|PubMed:18458075}. Nucleus membrane {ECO:0000269|PubMed:18458075}; Multi-pass membrane protein {ECO:0000305|PubMed:18458075}.	TRANSMEM 78..95; /note="Helical"; /evidence="ECO:0000255"; TRANSMEM 104..124; /note="Helical"; /evidence="ECO:0000255"; TRANSMEM 141..161; /note="Helical"; /evidence="ECO:0000255"; TRANSMEM 164..184; /note="Helical"; /evidence="ECO:0000255"; TRANSMEM 204..224; /note="Helical"; /evidence="ECO:0000255"; TRANSMEM 245..265; /note="Helical"; /evidence="ECO:0000255"
EMC1	P25574	EMC1_YEAST	EMC1 YCL045C YCL315 YCL45C	ER membrane protein complex subunit 1	SUBCELLULAR LOCATION: Endoplasmic reticulum membrane {ECO:0000269|PubMed:14562095}; Single-pass type I membrane protein {ECO:0000269|PubMed:14562095}.	TRANSMEM 724..744; /note="Helical"; /evidence="ECO:0000255"
EMC2	P47133	EMC2_YEAST	EMC2 YJR088C J1875	ER membrane protein complex subunit 2	SUBCELLULAR LOCATION: Endoplasmic reticulum membrane {ECO:0000269|PubMed:14562095}; Peripheral membrane protein {ECO:0000250|UniProtKB:Q15006}; Cytoplasmic side {ECO:0000250|UniProtKB:Q15006}.
EMC3	P36039	EMC3_YEAST	EMC3 AIM27 YKL207W	ER membrane protein complex subunit 3 (Altered inheritance rate of mitochondria protein 27)	SUBCELLULAR LOCATION: Endoplasmic reticulum membrane {ECO:0000305|PubMed:29809151}; Multi-pass membrane protein {ECO:0000250|UniProtKB:Q9P0I2}.	TRANSMEM 10..30; /note="Helical"; /evidence="ECO:0000255"; TRANSMEM 126..146; /note="Helical"; /evidence="ECO:0000255"; TRANSMEM 176..196; /note="Helical"; /evidence="ECO:0000255"
EMC4	P53073	EMC4_YEAST	EMC4 YGL231C	ER membrane protein complex subunit 4	SUBCELLULAR LOCATION: Endoplasmic reticulum membrane {ECO:0000269|PubMed:14562095}; Multi-pass membrane protein {ECO:0000269|PubMed:14562095}.	TRANSMEM 98..118; /note="Helical"; /evidence="ECO:0000255"; TRANSMEM 136..156; /note="Helical"; /evidence="ECO:0000255"
EMC5	P40540	EMC5_YEAST	EMC5 KRE27 YIL027C	ER membrane protein complex subunit 5 (Killer toxin-resistance protein 27)	SUBCELLULAR LOCATION: Endoplasmic reticulum membrane {ECO:0000269|PubMed:14562095}; Multi-pass membrane protein {ECO:0000269|PubMed:14562095}.	TRANSMEM 7..27; /note="Helical"; /evidence="ECO:0000255"; TRANSMEM 49..69; /note="Helical"; /evidence="ECO:0000255"
ERG1	P32476	ERG1_YEAST	ERG1 YGR175C	Squalene epoxidase ERG1 (SE) (EC 1.14.14.17) (Ergosterol biosynthetic protein 1) (Squalene monooxygenase ERG1)	SUBCELLULAR LOCATION: Microsome membrane {ECO:0000269|PubMed:9450962}; Multi-pass membrane protein {ECO:0000305}. Endoplasmic reticulum membrane {ECO:0000269|PubMed:9450962}; Multi-pass membrane protein {ECO:0000305}. Lipid droplet {ECO:0000269|PubMed:9450962}.	TRANSMEM 17..37; /note="Helical"; /evidence="ECO:0000255"; TRANSMEM 475..495; /note="Helical"; /evidence="ECO:0000255"
ERG24	P32462	ERG24_YEAST	ERG24 YNL280C N0593	Delta(14)-sterol reductase ERG24 (EC 1.3.1.70) (C-14 sterol reductase ERG24) (Ergosterol biosynthetic protein 24) (Sterol C14-reductase ERG24)	SUBCELLULAR LOCATION: Membrane {ECO:0000269|PubMed:16847258}; Multi-pass membrane protein {ECO:0000269|PubMed:16847258}.	TRANSMEM 14..34; /note="Helical"; /evidence="ECO:0000255"; TRANSMEM 72..90; /note="Helical"; /evidence="ECO:0000255"; TRANSMEM 110..127; /note="Helical"; /evidence="ECO:0000255"; TRANSMEM 148..172; /note="Helical"; /evidence="ECO:0000255"; TRANSMEM 243..263; /note="Helical"; /evidence="ECO:0000255"; TRANSMEM 309..328; /note="Helical"; /evidence="ECO:0000255"; TRANSMEM 369..387; /note="Helical"; /evidence="ECO:0000255"
ERG5	P54781	ERG5_YEAST	ERG5 CYP61 YMR015C YM9711.02C	C-22 sterol desaturase ERG5 (EC 1.14.19.41) (Cytochrome P450 61) (Ergosterol biosynthetic protein 5)	SUBCELLULAR LOCATION: Endoplasmic reticulum membrane {ECO:0000305}; Single-pass membrane protein {ECO:0000255}.	TRANSMEM 46..66; /note="Helical"; /evidence="ECO:0000255"
ERV29	P53337	ERV29_YEAST	ERV29 YGR284C	ER-derived vesicles protein ERV29	SUBCELLULAR LOCATION: Endoplasmic reticulum membrane {ECO:0000269|PubMed:11157978}; Multi-pass membrane protein {ECO:0000269|PubMed:11157978}.	TRANSMEM 109..129; /note="Helical"; /evidence="ECO:0000255"; TRANSMEM 138..158; /note="Helical"; /evidence="ECO:0000255"; TRANSMEM 210..230; /note="Helical"; /evidence="ECO:0000255"; TRANSMEM 246..266; /note="Helical"; /evidence="ECO:0000255"
FAT1	P38225	FAT1_YEAST	FAT1 YBR041W YBR0411	Very long-chain fatty acid transport protein (EC 6.2.1.-) (Very-long-chain acyl-CoA synthetase) (VLCS)	SUBCELLULAR LOCATION: Lipid droplet {ECO:0000269|PubMed:10515935, ECO:0000269|PubMed:21820081, ECO:0000269|PubMed:24868093}. Cell membrane {ECO:0000269|PubMed:17679730}; Multi-pass membrane protein {ECO:0000255}. Peroxisome membrane {ECO:0000269|PubMed:22493507}; Multi-pass membrane protein {ECO:0000255}. Peroxisome {ECO:0000269|PubMed:11330068}.	TRANSMEM 6..26; /note="Helical"; /evidence="ECO:0000255"; TRANSMEM 149..169; /note="Helical"; /evidence="ECO:0000255"
GPI13	Q07830	GPI13_YEAST	GPI13 MPC1 YLL031C	GPI ethanolamine phosphate transferase 3 (EC 2.-.-.-) (Glycosylphosphatidylinositol-anchor biosynthesis protein 13)	SUBCELLULAR LOCATION: Endoplasmic reticulum membrane {ECO:0000305}; Multi-pass membrane protein {ECO:0000305}.	TRANSMEM 34..54; /note="Helical"; /evidence="ECO:0000255"; TRANSMEM 347..367; /note="Helical"; /evidence="ECO:0000255"; TRANSMEM 457..477; /note="Helical"; /evidence="ECO:0000255"; TRANSMEM 484..504; /note="Helical"; /evidence="ECO:0000255"; TRANSMEM 515..535; /note="Helical"; /evidence="ECO:0000255"; TRANSMEM 558..578; /note="Helical"; /evidence="ECO:0000255"; TRANSMEM 582..602; /note="Helical"; /evidence="ECO:0000255"; TRANSMEM 644..664; /note="Helical"; /evidence="ECO:0000255"; TRANSMEM 685..705; /note="Helical"; /evidence="ECO:0000255"; TRANSMEM 715..735; /note="Helical"; /evidence="ECO:0000255"; TRANSMEM 765..785; /note="Helical"; /evidence="ECO:0000255"; TRANSMEM 806..826; /note="Helical"; /evidence="ECO:0000255"; TRANSMEM 829..849; /note="Helical"; /evidence="ECO:0000255"; TRANSMEM 903..923; /note="Helical"; /evidence="ECO:0000255"; TRANSMEM 947..967; /note="Helical"; /evidence="ECO:0000255"; TRANSMEM 981..1001; /note="Helical"; /evidence="ECO:0000255"
ILM1	P47155	ILM1_YEAST	ILM1 YJR118C J2033	Protein ILM1 (Increased loss of mitochondrial DNA protein 1)	SUBCELLULAR LOCATION: Endoplasmic reticulum membrane {ECO:0000269|PubMed:14562095}; Multi-pass membrane protein {ECO:0000269|PubMed:14562095}.	TRANSMEM 4..24; /note="Helical"; /evidence="ECO:0000255"; TRANSMEM 59..79; /note="Helical"; /evidence="ECO:0000255"; TRANSMEM 93..113; /note="Helical"; /evidence="ECO:0000255"; TRANSMEM 115..135; /note="Helical"; /evidence="ECO:0000255"
INP54	Q08227	INP54_YEAST	INP54 YOL065C	Phosphatidylinositol 4,5-bisphosphate 5-phosphatase INP54 (EC 3.1.3.36)	SUBCELLULAR LOCATION: Endoplasmic reticulum membrane {ECO:0000269|PubMed:11116155}; Peripheral membrane protein {ECO:0000269|PubMed:11116155}; Cytoplasmic side {ECO:0000269|PubMed:11116155}.
NSG2	P53898	NSG2_YEAST	NSG2 YNL156C N1747	Protein NSG2 (INSIG homolog 2)	SUBCELLULAR LOCATION: Endoplasmic reticulum membrane {ECO:0000269|PubMed:14562095, ECO:0000269|PubMed:16270032}; Multi-pass membrane protein {ECO:0000269|PubMed:14562095, ECO:0000269|PubMed:16270032}.	TRANSMEM 109..129; /note="Helical"; /evidence="ECO:0000255"; TRANSMEM 162..182; /note="Helical"; /evidence="ECO:0000255"; TRANSMEM 238..258; /note="Helical"; /evidence="ECO:0000255"; TRANSMEM 269..289; /note="Helical"; /evidence="ECO:0000255"
OM14	P38325	OM14_YEAST	OM14 YBR230C YBR1527	Mitochondrial outer membrane protein OM14 (Outer membrane protein of 14 kDa)	SUBCELLULAR LOCATION: Mitochondrion outer membrane {ECO:0000269|PubMed:14562095, ECO:0000269|PubMed:14576278, ECO:0000269|PubMed:16689936}; Multi-pass membrane protein {ECO:0000269|PubMed:14562095, ECO:0000269|PubMed:14576278, ECO:0000269|PubMed:16689936}.	TRANSMEM 71..87; /note="Helical"; /evidence="ECO:0000255"; TRANSMEM 105..123; /note="Helical"; /evidence="ECO:0000255"
ORM2	Q06144	ORM2_YEAST	ORM2 YLR350W	Protein ORM2	SUBCELLULAR LOCATION: Endoplasmic reticulum membrane {ECO:0000269|PubMed:14562095, ECO:0000269|PubMed:20182505}; Multi-pass membrane protein {ECO:0000269|PubMed:14562095, ECO:0000269|PubMed:20182505}.	TRANSMEM 79..99; /note="Helical"; /evidence="ECO:0000255"; TRANSMEM 104..124; /note="Helical"; /evidence="ECO:0000255"; TRANSMEM 149..169; /note="Helical"; /evidence="ECO:0000255"; TRANSMEM 178..198; /note="Helical"; /evidence="ECO:0000255"
OSM1	P21375	OSM1_YEAST	OSM1 YJR051W J1659	Fumarate reductase 2 (FRDS2) (EC 1.3.1.6) (NADH-dependent fumarate reductase) (Osmotic sensitivity protein 1) (Soluble fumarate reductase, mitochondrial isozyme)	SUBCELLULAR LOCATION: Mitochondrion {ECO:0000269|PubMed:9587404}.
PER33	Q12144	PER33_YEAST	PER33 YLR064W L2177	Pore and endoplasmic reticulum protein of 33 kDa	SUBCELLULAR LOCATION: Endoplasmic reticulum membrane; Multi-pass membrane protein. Nucleus, nuclear pore complex.	TRANSMEM 25..45; /note="Helical"; /evidence="ECO:0000255"; TRANSMEM 57..74; /note="Helical"; /evidence="ECO:0000255"; TRANSMEM 99..119; /note="Helical"; /evidence="ECO:0000255"; TRANSMEM 127..147; /note="Helical"; /evidence="ECO:0000255"; TRANSMEM 177..197; /note="Helical"; /evidence="ECO:0000255"; TRANSMEM 200..220; /note="Helical"; /evidence="ECO:0000255"
PTC7	P38797	PP2C7_YEAST	PTC7 YHR076W	Protein phosphatase 2C homolog 7, mitochondrial (PP2C-7) (EC 3.1.3.16)	SUBCELLULAR LOCATION: Mitochondrion {ECO:0000269|PubMed:11327310, ECO:0000269|PubMed:14576278, ECO:0000269|PubMed:30267671}.
RFT1	P38206	RFT1_YEAST	RFT1 YBL020W YBL0442	Man(5)GlcNAc(2)-PP-dolichol translocation protein RFT1 (Requiring fifty-three protein 1)	SUBCELLULAR LOCATION: Endoplasmic reticulum membrane {ECO:0000269|PubMed:11807558}; Multi-pass membrane protein {ECO:0000255}.	TRANSMEM 25..45; /note="Helical"; /evidence="ECO:0000255"; TRANSMEM 49..69; /note="Helical"; /evidence="ECO:0000255"; TRANSMEM 111..131; /note="Helical"; /evidence="ECO:0000255"; TRANSMEM 149..169; /note="Helical"; /evidence="ECO:0000255"; TRANSMEM 182..202; /note="Helical"; /evidence="ECO:0000255"; TRANSMEM 219..239; /note="Helical"; /evidence="ECO:0000255"; TRANSMEM 320..340; /note="Helical"; /evidence="ECO:0000255"; TRANSMEM 373..393; /note="Helical"; /evidence="ECO:0000255"; TRANSMEM 414..434; /note="Helical"; /evidence="ECO:0000255"; TRANSMEM 444..464; /note="Helical"; /evidence="ECO:0000255"; TRANSMEM 470..490; /note="Helical"; /evidence="ECO:0000255"; TRANSMEM 510..530; /note="Helical"; /evidence="ECO:0000255"; TRANSMEM 533..553; /note="Helical"; /evidence="ECO:0000255"
SEY1	Q99287	SEY1_YEAST	SEY1 YOR165W O3590	Protein SEY1 (EC 3.6.5.-) (Synthetic enhancer of YOP1 protein)	SUBCELLULAR LOCATION: Endoplasmic reticulum membrane {ECO:0000255|HAMAP-Rule:MF_03109, ECO:0000269|PubMed:14562095, ECO:0000269|PubMed:19665976}; Multi-pass membrane protein {ECO:0000255|HAMAP-Rule:MF_03109, ECO:0000269|PubMed:14562095, ECO:0000269|PubMed:19665976}. Note=Enriched in the cortical ER. Concentrated in punctae along the ER tubules.	TRANSMEM 682..702; /note="Helical"; /evidence="ECO:0000255|HAMAP-Rule:MF_03109"; TRANSMEM 706..726; /note="Helical"; /evidence="ECO:0000255|HAMAP-Rule:MF_03109"
SNL1	P40548	SNL1_YEAST	SNL1 YIL016W	HSP70 co-chaperone SNL1 (Suppressor of NUP116-C lethal)	SUBCELLULAR LOCATION: Endoplasmic reticulum membrane {ECO:0000269|PubMed:9450961}; Single-pass type II membrane protein {ECO:0000269|PubMed:9450961}. Nucleus membrane {ECO:0000269|PubMed:9450961}; Single-pass type II membrane protein {ECO:0000269|PubMed:9450961}.	TRANSMEM 13..35; /note="Helical; Signal-anchor for type II membrane protein"; /evidence="ECO:0000255"
SOP4	P39543	SOP4_YEAST	SOP4 YJL192C J0351	Protein SOP4 (Suppressor of PMA1-7 protein 4)	SUBCELLULAR LOCATION: Endoplasmic reticulum membrane {ECO:0000269|PubMed:12230471, ECO:0000269|PubMed:14562095}; Single-pass type I membrane protein {ECO:0000269|PubMed:12230471, ECO:0000269|PubMed:14562095}.	TRANSMEM 189..209; /note="Helical"; /evidence="ECO:0000255"
SPF1	P39986	SPF1_YEAST	SPF1 COD1 YEL031W	Endoplasmic reticulum transmembrane helix translocase (EC 7.4.2.-) (Complexed with DOR1 protein 1) (Endoplasmic reticulum P5A-ATPase) (Sensitivity to the P.farinosa killer toxin protein 1)	SUBCELLULAR LOCATION: Endoplasmic reticulum membrane {ECO:0000269|PubMed:12058017, ECO:0000269|PubMed:22745129, ECO:0000269|PubMed:24392018, ECO:0000269|PubMed:30785834}; Multi-pass membrane protein {ECO:0000269|PubMed:32973005}. Note=Localizes to endoplasmic reticulum regions devoid of phosphatidylinositol 4-phosphate (PI4P) hydrolytic machinery. {ECO:0000269|PubMed:30785834}.	TRANSMEM 28..43; /note="Helical; Name=TMa"; /evidence="ECO:0000305|PubMed:32973005"; TRANSMEM 57..76; /note="Helical; Name=TMb"; /evidence="ECO:0000305|PubMed:32973005"; TRANSMEM 189..216; /note="Helical; Name=TM1"; /evidence="ECO:0000305|PubMed:32973005"; TRANSMEM 218..246; /note="Helical; Name=TM2"; /evidence="ECO:0000305|PubMed:32973005"; TRANSMEM 396..425; /note="Helical; Name=TM3"; /evidence="ECO:0000305|PubMed:32973005"; TRANSMEM 428..442; /note="Helical; Name=TM4a"; /evidence="ECO:0000305|PubMed:32973005"; TRANSMEM 446..464; /note="Helical; Name=TM4b"; /evidence="ECO:0000305|PubMed:32973005"; TRANSMEM 972..1011; /note="Helical; Name=TM5"; /evidence="ECO:0000305|PubMed:32973005"; TRANSMEM 1018..1035; /note="Helical; Name=TM6"; /evidence="ECO:0000305|PubMed:32973005"; TRANSMEM 1056..1084; /note="Helical; Name=TM7"; /evidence="ECO:0000305|PubMed:32973005"; TRANSMEM 1100..1121; /note="Helical; Name=TM8"; /evidence="ECO:0000305|PubMed:32973005"; TRANSMEM 1134..1151; /note="Helical; Name=TM9"; /evidence="ECO:0000305|PubMed:32973005"; TRANSMEM 1169..1197; /note="Helical; Name=TM10"; /evidence="ECO:0000305|PubMed:32973005"
TSC13	Q99190	TECR_YEAST	TSC13 YDL015C D2865	Very-long-chain enoyl-CoA reductase (EC 1.3.1.93) (Enoyl reductase TSC13) (Temperature-sensitive CSG2 suppressor protein 13) (Trans-2-enoyl-CoA reductase)	SUBCELLULAR LOCATION: Endoplasmic reticulum membrane {ECO:0000269|PubMed:11113186, ECO:0000269|PubMed:14562095, ECO:0000269|PubMed:15958487}; Multi-pass membrane protein {ECO:0000269|PubMed:11113186, ECO:0000269|PubMed:14562095, ECO:0000269|PubMed:15958487}. Note=Accumulates at nucleus-vacuole (NV) junctions. Sequestred to NV junctions by NVJ1. Accumulates in nuclear PMN bleps and vesicles during stationary phase and nitrogen starvation. {ECO:0000269|PubMed:11113186, ECO:0000269|PubMed:15958487}.	TRANSMEM 86..106; /note="Helical"; /evidence="ECO:0000255"; TRANSMEM 142..162; /note="Helical"; /evidence="ECO:0000255"; TRANSMEM 166..186; /note="Helical"; /evidence="ECO:0000255"; TRANSMEM 202..222; /note="Helical"; /evidence="ECO:0000255"; TRANSMEM 243..265; /note="Helical"; /evidence="ECO:0000255"; TRANSMEM 269..291; /note="Helical"; /evidence="ECO:0000255"
YHR045W	P38775	YHK5_YEAST	YHR045W	Putative uncharacterized protein YHR045W	SUBCELLULAR LOCATION: Membrane {ECO:0000305}; Multi-pass membrane protein {ECO:0000305}.	TRANSMEM 9..29; /note="Helical"; /evidence="ECO:0000255"; TRANSMEM 61..81; /note="Helical"; /evidence="ECO:0000255"; TRANSMEM 136..156; /note="Helical"; /evidence="ECO:0000255"; TRANSMEM 305..325; /note="Helical"; /evidence="ECO:0000255"; TRANSMEM 442..462; /note="Helical"; /evidence="ECO:0000255"
YIF1	P53845	YIF1_YEAST	YIF1 YNL263C N0820	Protein transport protein YIF1 (YIP1-interacting factor 1)	SUBCELLULAR LOCATION: Endoplasmic reticulum membrane {ECO:0000269|PubMed:11157978}; Multi-pass membrane protein {ECO:0000255}. Golgi apparatus membrane {ECO:0000269|PubMed:10970842, ECO:0000269|PubMed:16107716}; Multi-pass membrane protein {ECO:0000255}. Cytoplasmic vesicle, COPII-coated vesicle {ECO:0000269|PubMed:11157978}. Note=Also found in ER-derived COPII-coated vesicles. {ECO:0000269|PubMed:11157978}.	TRANSMEM 154..174; /note="Helical"; /evidence="ECO:0000255"; TRANSMEM 189..209; /note="Helical"; /evidence="ECO:0000255"; TRANSMEM 218..238; /note="Helical"; /evidence="ECO:0000255"; TRANSMEM 244..264; /note="Helical"; /evidence="ECO:0000255"; TRANSMEM 294..313; /note="Helical"; /evidence="ECO:0000255"
YPT1	P01123	YPT1_YEAST	YPT1 YP2 YFL038C	GTP-binding protein YPT1 (Protein YP2) (Rab GTPase YPT1) (Transport GTPase YPT1)	SUBCELLULAR LOCATION: Endoplasmic reticulum membrane {ECO:0000269|PubMed:12802060}; Peripheral membrane protein {ECO:0000269|PubMed:12802060}. Golgi apparatus membrane {ECO:0000269|PubMed:12802060}; Peripheral membrane protein {ECO:0000269|PubMed:12802060}. Cytoplasm {ECO:0000269|PubMed:12802060}. Preautophagosomal structure membrane {ECO:0000269|PubMed:20375281}; Lipid-anchor {ECO:0000305}; Cytoplasmic side {ECO:0000305}. Note=ER and Golgi when GTP-bound. Cytoplasmic when bound to GDI1.
ER Protein targeting/ insertion/ folding
Glycosylation
ERAD
Lipid/ Sterol metabolism
ER to Golgi transport
transporter

### Sheet: EMC data
Gene name	difference (EMC5-3XFLAG vs. untagged)	-log(p-value)
SLS1	-4.34389	0.608794
YOR1	-3.44028	0.45111
SMT3	-2.88657	1.23828
CTF4	-2.54986	2.759
PSF2	-2.27784	0.732467
BBC1	-2.19521	0.890217
SLD5	-2.09614	0.937452
RHO1	-1.8565	0.789989
PRE5	-1.78901	2.041
TOR2	-1.66217	1.53987
CRP1	-1.65781	0.569261
CAM1	-1.60207	1.44913
EGD2	-1.56603	2.37092
PRP6	-1.5297	0.740013
URN1	-1.52162	0.393409
RAV1	-1.50536	0.709174
RPS29A	-1.45021	1.51628
AVO1	-1.43309	0.57975
RAV2	-1.39239	0.938587
AST2	-1.3848	1.30814
EBP2	-1.37336	0.670012
GRX1	-1.36535	0.723539
PTC5	-1.34998	1.24372
YCK1	-1.31989	0.871387
RTT106	-1.20362	1.10878
SCL1	-1.18978	0.678358
ZUO1	-1.18237	1.48097
SPT6	-1.17489	1.04034
CAF20	-1.11952	0.746952
BLS1	-1.11354	0.35777
SSZ1	-1.09558	1.10365
ENT3	-1.08888	0.955544
NUP2	-1.04931	0.578854
COF1	-1.03507	0.879483
IPP1	-1.02618	2.29751
OSH3	-0.993707	0.524448
EFB1	-0.98597	1.24956
OSH6	-0.976646	1.54054
ECM30	-0.971547	0.764398
TDH1	-0.969413	1.32773
YBT1	-0.94846	1.45032
PPN1	-0.937202	2.81194
HTB2;HTB1	-0.933047	2.1145
VID27	-0.929705	0.443156
ECM14	-0.924899	2.80367
ERB1	-0.918981	0.217375
PAL1	-0.890448	0.274781
HSP10	-0.889774	0.911062
TPO3	-0.886137	0.585254
GIN4	-0.878269	0.315022
	-0.858842	0.386484
SIS1	-0.854525	0.858246
GPP1	-0.841939	1.6424
TMA22	-0.806797	0.964987
MSH2	-0.795303	0.406299
TEF4	-0.786926	0.949925
PFK26	-0.773176	1.02178
CDC33	-0.761438	0.657433
TCB3	-0.76077	0.882559
GSY2	-0.760657	2.24649
HHT1	-0.759623	1.16234
SKG3	-0.743656	0.580467
HSP104	-0.728575	1.0322
SUI2	-0.706622	0.502324
MHP1	-0.69986	0.365994
UBP15	-0.685125	0.230812
SHS1	-0.679457	0.367954
ACT1	-0.662203	1.42002
MAP2	-0.660976	0.733573
KIN1	-0.658824	0.337792
RPS26B;RPS26A	-0.64911	1.65984
ECM21	-0.644791	0.534812
PIL1	-0.629288	1.23893
DIG1	-0.62766	0.341575
KRE6	-0.622506	0.925778
TIF1	-0.607777	1.10265
TIF4631	-0.606524	0.264753
IMP2	-0.595502	0.501852
RRP3	-0.595199	0.310865
SUB1	-0.594291	0.295968
PNC1	-0.566795	0.944737
WHI2	-0.565486	0.533344
YEF3	-0.559009	0.554295
EGD1	-0.555187	0.767866
RCK2	-0.54963	0.286262
TIF11	-0.534543	0.495273
TIF5	-0.529498	0.618427
KRS1	-0.520699	0.79412
ATG26	-0.519551	0.201097
	-0.518618	0.225877
EIS1	-0.511249	0.165155
ACO1	-0.482325	1.04917
SBP1	-0.481085	0.427612
PDB1	-0.478917	0.627093
RVS161	-0.457346	0.394283
RQC1	-0.444155	0.266405
TIF4632	-0.443406	0.251446
AIP1	-0.442135	0.208714
RPS23B;RPS23A	-0.442134	0.464632
RVS167	-0.434165	0.484548
CPS1	-0.404778	1.70847
LSP1	-0.404715	0.591208
NIP1	-0.400984	0.207449
TMA20	-0.393765	0.762044
SSD1	-0.39163	0.117571
NPC2	-0.388198	0.476123
APS1	-0.375974	0.301068
NOT3	-0.374489	0.218884
TDH3	-0.37384	0.590636
VHS1	-0.372904	0.221268
YLR257W	-0.372213	0.539899
VPS17	-0.353409	0.328415
	-0.352698	0.150117
GLC7	-0.332201	1.29532
SUP45	-0.331372	0.467362
SUI3	-0.322172	0.160237
GCR2	-0.31042	0.160221
APL4	-0.307771	0.267988
SDS22	-0.299336	0.683503
ENO1	-0.298412	0.634062
RPA43	-0.293442	0.135138
HHF1	-0.292059	0.289585
RKR1	-0.291758	0.812695
HRB1	-0.290492	0.176179
FBA1	-0.28013	1.98135
ILV5	-0.276573	0.683484
POB3	-0.263816	0.157268
PGK1	-0.259284	0.853883
RPL9B	-0.25596	0.429876
YSC84	-0.252304	0.151733
LSM4	-0.249072	0.306341
SOL2;SOL1	-0.246918	1.07298
SAH1	-0.244439	0.0994074
TDH2	-0.215029	0.329417
TY1A-OL	-0.21209	0.0853544
RPL29	-0.202614	0.139607
CDC19	-0.201455	0.980243
CKA1	-0.19536	0.148432
PRP43	-0.193761	0.167998
FOL2	-0.188231	0.252435
HRK1	-0.188022	0.0564284
GCD11	-0.182484	0.103512
RPL22A	-0.18009	0.0887772
CDC55	-0.175998	0.585385
ESF1	-0.174495	0.0932378
RCY1	-0.172127	0.0890676
YPL260W	-0.169404	0.0607699
RPL7A	-0.157792	0.297806
RPS15	-0.154888	0.142775
ADH1	-0.15438	0.737952
HXK1	-0.145223	0.181421
HYP2	-0.138604	0.260085
SRC1	-0.133443	0.094725
RPL33A	-0.133014	0.0663518
RPS20	-0.132425	0.143753
RNA1	-0.132018	0.352406
TEF1	-0.13163	0.292394
REX2	-0.131512	0.0399038
SKP1	-0.130262	0.068917
RSM19	-0.128126	0.200641
ADE3	-0.120316	0.223875
HXT3	-0.119141	0.121915
ENO2	-0.118896	0.498232
RPS14B;RPS14A	-0.112702	0.521776
EFT1	-0.110047	0.32117
	-0.107617	0.0878183
UGP1	-0.0914555	0.278416
GTS1	-0.0908496	0.0401759
SPT5	-0.0881869	0.0185577
UBP10	-0.0879389	0.0358792
RPL22B	-0.0779152	0.31072
GPM1	-0.076423	0.324024
ARO2	-0.0760345	0.101408
VPS5	-0.0758654	0.0609723
STM1	-0.068292	0.139184
GAS5	-0.0656916	0.067498
HCR1	-0.0615336	0.167404
RPL21A	-0.0585353	0.0864614
YME2	-0.0576242	0.10356
DYS1	-0.0369867	0.0376074
RPS13	-0.0230198	0.0514208
CBF5	-0.0176366	0.0121138
KKQ8	-0.0152168	0.00471878
YOS9	-0.0131118	0.0167807
YGR130C	-0.00720469	0.00241697
HSP60	-0.00371424	0.00540506
GND1	-0.00309054	0.00550619
EMI2	-0.00194804	0.00228439
RTT103	-6.16709e-05	1.41388e-05
RPL6B	0.00765483	0.0100513
INP53	0.00850677	0.00381397
RPA34	0.0100943	0.011964
	0.0113271	0.00314961
SPT16	0.0135873	0.00702726
RSP5	0.0223115	0.0425561
NOP56	0.0243117	0.0126202
TSR3	0.0288556	0.00775021
IDH2	0.0293566	0.0329863
RHO5	0.0302671	0.0122936
YGP1	0.0372804	0.0281368
RPL6A	0.0447121	0.066565
	0.0450242	0.0170042
SUI1	0.0469583	0.0498143
RPS25A;RPS25B	0.0478306	0.147409
EDE1	0.0530427	0.0252045
PHO91	0.0576108	0.0302409
CDC40	0.0590674	0.0354196
NAP1	0.0600128	0.0498741
TMA19	0.0606384	0.104759
PDC1	0.0639178	0.0587083
STP3	0.0644048	0.0241389
UBC8	0.0651156	0.0128875
KGD2	0.0721143	0.14865
RPL32	0.075545	0.166665
RPS7A	0.0800031	0.130185
RPS27B;RPS27A	0.0817375	0.126489
ASK10	0.0946077	0.0311589
VBA4	0.103326	0.0333297
RPS11B;RPS11A	0.104677	0.265279
KEL3	0.105534	0.0588474
RPL3	0.109637	0.251591
ESF2	0.109923	0.0376324
NMD3	0.110806	0.290656
FET4	0.114789	0.0790225
RPP1A	0.115682	0.0779935
RPL25	0.121854	0.120277
IVY1	0.122954	0.0581217
VTC2	0.128124	0.0866779
PTH2	0.128337	0.0741346
RPS18B;RPS18A	0.130935	0.233619
RPP2A	0.133045	0.116446
CKB2	0.134218	0.0704387
RPS17B;RPS17A	0.139906	0.594709
IDP1	0.144761	0.559068
TUB2	0.145105	0.0719138
AAC1	0.145242	0.141923
RPS5	0.152337	0.467187
RPL15A;RPL15B	0.153072	0.348213
RNH202	0.160915	0.0980726
RPL4A	0.167877	0.314044
RPL20B;RPL20A	0.168018	0.373236
VMA1	0.171336	0.315585
CDS1	0.1738	0.257782
YRO2	0.174985	0.100544
RPL26A;RPL26B	0.176258	0.2474
RPS19B;RPS19A	0.178324	0.55152
RPL38	0.178789	0.181007
ATP2	0.18005	0.444346
APL5	0.186072	0.221051
VIP1	0.189687	0.11737
HXK2	0.19	0.228766
SEC23	0.19125	0.306429
ECM33	0.191822	0.351581
RPL16A	0.194944	0.65748
RPL24A	0.196016	0.654104
CDC73	0.198589	0.246968
RPS21B	0.201248	0.382672
RPS2	0.203967	0.473854
LSB3	0.204491	0.131424
RPS3	0.208564	0.670199
PFK1	0.216398	0.892667
RAS2	0.218162	0.344402
SNF1	0.218702	0.148752
TSA1	0.219498	0.347316
LAS17	0.220902	0.113319
RPL9A	0.223506	0.431882
AIM17	0.228104	0.354814
TDA3	0.228523	0.189806
PEP1	0.230389	0.0804552
RPL30	0.23259	0.256812
RPS4B;RPS4A	0.232596	0.805724
RPL8B	0.23345	0.341377
GAL83;SIP2	0.242491	0.611633
RLI1	0.249234	0.337285
RPL21B	0.251947	0.144102
FAA1	0.252787	0.633606
NOP7	0.258599	0.110953
PMA1;PMA2	0.259197	0.545995
BMH2	0.262143	0.979768
NAB3	0.262901	0.0778403
RPS1A	0.265195	1.28453
SEC2	0.265596	0.254267
RPS24B;RPS24A	0.26822	0.736203
RPL5	0.268936	0.753741
RPL16B	0.26907	0.742306
MDH3	0.27078	0.0613649
VAB2	0.275569	0.119003
NHA1	0.279477	0.0820936
MAK11	0.279755	0.126557
RPS22B;RPS22A	0.280933	0.545478
LEO1	0.282862	0.188714
YPR091C	0.283707	0.193893
PUF6	0.285868	0.21134
TCB1	0.286214	0.623141
SCP160	0.287652	0.63891
SLA1	0.288158	0.180239
RPS9B;RPS9A	0.288505	0.949273
BFR1	0.291054	0.503247
BUD21	0.296063	0.0811789
RPS12	0.29634	0.562284
RPL28	0.301627	0.412015
UTP14	0.30451	0.435996
RTF1	0.314145	0.419529
DDP1	0.314571	0.554852
TRP2	0.315711	0.513764
RPS16B;RPS16A	0.317043	0.516523
BUL1	0.32029	0.103099
RPS7B	0.326393	0.624436
SPA2	0.327002	0.167112
RPL14B	0.330808	0.71056
RPL31B	0.332024	0.480246
RPL1B;RPL1A	0.337208	0.982954
RPL13B;RPL13A	0.340549	1.47142
RPL7B	0.342637	0.946142
UTP25	0.342823	0.194124
AIM4	0.346367	0.087403
RPS0B;RPS0A	0.351852	0.662091
SNF4	0.356268	0.293673
ASC1	0.360022	1.35897
TIF34	0.365608	0.140555
LSB5	0.365894	0.165861
RPP1B	0.369672	0.368682
TPI1	0.372267	0.779038
CAR2	0.377357	0.799271
GIP4	0.378716	0.151609
FPR4	0.38214	0.365355
CTR9	0.382542	0.360026
PAF1	0.382844	0.459575
ACC1	0.386172	0.968811
SAM1;SAM2	0.38656	0.588125
SNU13	0.389314	0.192058
APL6	0.390914	0.328112
RPS31;RPL40B;RPL40A;UBI4	0.394413	0.690234
RPS6B;RPS6A	0.394873	1.24473
RPL36B	0.394934	0.908594
NOP58	0.40099	0.243541
SEC16	0.40159	0.179476
SRP1	0.402791	0.529471
RPS10A;RPS10B	0.403831	0.891825
RPL33B	0.404197	2.2171
BEM2	0.404398	0.188489
BMH1	0.405451	1.3431
RBG1	0.406525	0.296129
RPL11B;RPL11A	0.410718	0.919923
SCW4	0.411596	1.15418
VMA6	0.414675	0.358807
YGR169C-A	0.422073	1.02712
SLM4	0.422685	0.254711
SEC4	0.424319	0.579453
DET1	0.425675	0.550239
RPL12B;RPL12A	0.430353	1.67857
ATP1	0.438096	0.853479
CCT2	0.446746	1.35145
YIL156W-B	0.449141	1.60707
SKY1	0.450729	0.130826
NET1	0.452714	0.321206
RPL10	0.452922	1.32773
PFK2	0.453137	1.4146
SSB2	0.456587	0.598187
SVF1	0.461476	0.211156
YAP1802	0.462192	0.116649
RPS8B;RPS8A	0.472455	1.31944
RPL18B;RPL18A	0.473785	0.795848
IST2	0.474569	0.483272
RPL24B	0.475392	0.946133
SSC1	0.47622	0.519659
FAS2	0.492136	1.19897
RPL34A;RPL34B	0.494668	1.00877
ARO1	0.508538	0.170829
FAS1	0.512152	1.12679
GAS1	0.533991	1.00058
RVB1	0.539104	0.721145
CBK1	0.53916	0.180088
NTE1	0.539812	0.168901
BCP1	0.54265	0.136211
RPL19B;RPL19A	0.543802	1.8081
TPS1	0.545494	1.0228
TMA10	0.549221	1.56322
SKT5	0.550667	0.388043
SHM2	0.552298	2.86225
BGL2	0.552967	0.958815
FPR3	0.55377	0.483738
SRV2	0.563253	0.956112
CDC37	0.564275	0.225325
RPL8A	0.568422	0.227393
RRP15	0.571224	0.498676
REG1	0.571421	0.159769
VMA2	0.57329	0.993057
JIP5	0.57531	0.275914
RTK1	0.584623	0.687496
RPP0	0.591478	1.39106
KSP1	0.592166	0.308019
VPS29	0.59358	1.53227
GPH1	0.595882	0.175576
RPL23B;RPL23A	0.606913	1.82696
RPL2B;RPL2A	0.608147	1.89376
VRP1	0.610102	0.29574
RPL17A	0.613017	1.80778
RPL31A	0.616638	0.780619
HYR1	0.618434	0.905479
TSL1	0.62197	0.561525
OLA1	0.634379	0.697043
NOP15	0.635792	0.42165
TIF3	0.638203	0.284616
REP2	0.6387	0.293692
FLC3	0.656935	0.206994
HXT4	0.664499	3.73069
YTM1	0.665782	0.345634
VTC4	0.679183	1.94966
TMA46	0.680454	0.783474
KGD1	0.680501	0.390234
RPS28A;RPS28B	0.694207	1.65039
RPP2B	0.706432	0.640861
RQC2	0.712023	1.06898
DED1	0.712819	0.693663
RPG1	0.714305	0.26986
SSB1	0.715329	1.20045
SEC31	0.724881	0.531109
CYR1	0.725211	0.463494
PRT1	0.73516	0.210839
RPL27B;RPL27A	0.740061	1.90198
YGL082W	0.741878	0.597342
IMD3;IMD2	0.76232	0.717491
PHO85	0.765748	0.538262
DBP10	0.775703	0.179907
GAS3	0.778034	0.365003
BOS1	0.783543	0.717941
GLO3	0.79276	0.728394
NSR1	0.801677	0.730631
PDS5	0.803704	0.504124
RPL35B;RPL35A	0.809271	2.09136
MAK21	0.818886	0.321935
PGA2	0.820808	1.28382
DNF2	0.822668	1.7194
SDS23	0.829046	0.178584
LAA1	0.834801	0.260873
GLN1	0.837245	0.443171
PDR5	0.841715	1.27573
RPS1B	0.853168	1.60094
APL2	0.869209	0.493999
DEF1	0.881062	0.324394
RPL43B;RPL43A	0.884373	1.44633
APM2	0.888652	0.401492
CLC1	0.894932	0.80544
RPS21A	0.899702	2.10899
VPS74	0.90209	1.13309
CKA2	0.912472	0.295628
VTC3	0.914806	1.21472
YNR034W-A	0.91895	0.305516
TY1B-OL	0.929423	0.963901
FUN12	0.945868	0.324376
PST2	0.949656	1.76759
ZRC1	0.955303	2.98384
AKL1	0.956127	0.718555
ILV1	0.961287	2.00387
SYP1	0.966987	0.373957
RPL4B	0.972523	0.781812
GLK1	0.977213	0.534057
IST1	0.995317	0.609244
VPS35	1.00221	1.15927
KAR2	1.00342	2.28204
PET9	1.00531	1.63561
SEC13	1.01137	0.556942
ASN1	1.01541	0.315779
	1.01801	2.35129
ERG9	1.01969	1.0354
MRT4	1.01987	0.54765
PCL6	1.02031	0.375451
CPR1	1.03864	0.316309
YDJ1	1.05962	2.02941
GCN1	1.08491	1.55924
HSP26	1.09424	1.95657
AIM3	1.10113	0.177723
RPC19	1.10752	0.360577
SNU23	1.13118	0.847561
PAB1	1.1395	1.1766
CDC25	1.14344	0.30012
RNH203	1.15998	1.57622
YER079W	1.16374	0.630812
YPT32;YPT31	1.17601	1.64235
NPL3	1.18858	0.959877
ARC1	1.18876	2.00811
MNL2	1.18918	0.491154
ARB1	1.19773	0.757047
PSA1	1.20332	1.67956
CLU1	1.20668	0.848332
SSA4	1.21056	2.03482
ALR1	1.25891	0.61947
SLA2	1.26649	0.693511
MAF1	1.27233	0.320564
UTP22	1.28243	2.32222
GUS1	1.29239	1.98066
HSC82	1.29402	1.28615
RPL42B;RPL42A	1.30752	1.74128
RPN3	1.31527	1.18173
SRP101	1.32818	1.42112
TCP1	1.3304	0.851856
RPN2	1.33647	0.850279
CCP1	1.34343	1.6153
NOC2	1.35491	0.4878
GAR1	1.35974	0.397196
SPP381	1.36627	0.836248
YCP4	1.3714	1.29178
KXD1	1.37145	0.363311
LIN1	1.38321	0.457815
PGI1	1.38481	0.948526
PHB1	1.41438	0.536954
SUP35	1.41559	1.06362
RIO1	1.41848	0.542378
KTR3	1.42311	1.95724
TPS2	1.43115	2.19354
MES1	1.4313	1.71963
LCB2	1.43767	1.40703
ELF1	1.44887	0.711529
URA2	1.44931	2.02014
STE20	1.45681	0.380567
UBC6	1.45988	2.21267
YPT7	1.46135	0.812745
CCC1	1.46689	0.489294
YPI1	1.47477	0.516984
SSA1	1.48049	2.1493
ASN2	1.50598	0.474163
ILV3	1.52207	0.963251
SSA2	1.5499	1.88109
INP52	1.55375	0.683004
YPT52	1.55801	1.59202
SSF1;SSF2	1.55936	1.20341
GVP36	1.56028	1.08658
SLY1	1.5642	2.46668
CKB1	1.57992	0.901417
ILV2	1.58772	1.20165
SBH1	1.61624	0.60311
RTS1	1.63334	1.47214
PCT1	1.63617	0.609739
APS3	1.64165	0.750677
GPI12	1.66424	2.34896
CHC1	1.67304	1.44129
GRX4	1.67468	0.494779
RPL17B	1.69462	0.634125
LEU1	1.70596	2.48942
JIP4	1.71269	1.20819
MTC4	1.71375	1.92977
CIT1	1.72794	0.401499
NEW1	1.7458	0.479192
VPS1	1.75544	1.33693
VTC1	1.76763	0.505851
SED5	1.77587	0.929067
IFH1	1.78875	0.608693
SRO9	1.80094	1.42465
FAA4	1.80298	0.815946
PRP38	1.81978	1.02679
SEC17	1.8306	1.99234
OST5	1.8307	0.271854
ELO3	1.84567	1.36
CSG2	1.87496	2.73879
SVL3	1.88429	1.23547
SKI8	1.88678	1.07577
RHO3	1.88763	1.15622
DBP6	1.90158	0.841805
BIG1	1.90179	1.46535
VRG4;HVG1	1.92282	1.04374
BDF1	1.94605	0.646321
UFD1	1.97542	2.56821
GAL2	1.98765	0.435426
ARF1;ARF2	1.99666	2.56717
ADE4	1.99817	1.83042
MST28;MST27	1.99888	1.29795
YPR063C	2.00711	0.483435
RPS29B	2.05258	0.72241
SEC7	2.05861	1.00233
TOM20	2.08597	1.27821
PRM8	2.10186	1.86657
SCW10	2.10562	0.991021
GCD6	2.11081	2.70962
MIR1	2.11593	2.8732
FKS1;GSC2	2.16924	1.41895
COS8;COS4;COS3;COS2;COS1;COS6;COS5	2.17219	0.986528
CPR5	2.17798	2.50777
GNP1	2.18001	0.664682
EUG1	2.18861	0.986692
APM3	2.18906	0.69873
PDR12	2.20826	1.4611
RGD1	2.21154	1.13921
MNN5	2.21578	1.84786
GCD1	2.23651	1.18774
MUK1	2.26601	0.995912
TUB3;TUB1	2.27437	1.80977
LNP1	2.2793	3.02867
EPS1	2.28153	4.14088
VAC8	2.28389	1.11765
BZZ1	2.28399	0.626846
SIP3	2.30471	2.30847
SPC1	2.30911	1.71579
STI1	2.33183	1.26847
ZRG8	2.33552	0.524943
MIS1	2.36043	1.99177
RIO2	2.36506	1.35559
TOM40	2.38626	1.04282
ASG7	2.39566	1.90287
	2.41654	1.08605
GPT2	2.41815	1.56709
MNN2	2.42673	2.23434
TED1	2.4656	2.68634
PBN1	2.49115	2.6742
PTR2	2.4954	1.73414
PEP4	2.50706	3.24642
ALG11	2.51121	1.7288
KAP95	2.5594	1.66763
VPH1	2.57842	2.33747
DDI1	2.58473	2.09995
TOM7	2.58826	2.79775
YOS1	2.59026	1.75668
PTC7	2.59122	2.26907
IMH1	2.59478	0.592562
HOS3	2.60369	0.605577
NOP1	2.61122	1.70213
RTN2	2.62269	1.96665
VCX1	2.63635	2.36455
TAT1	2.64904	2.19531
SCS3	2.68167	1.91029
GPI10	2.70619	2.17724
HXT7;HXT6	2.71298	2.01511
	2.74257	2.53804
DRS2	2.75512	2.36166
EMC6	2.75933	0.930241
PHB2	2.75978	1.87
UBP1	2.76285	1.56113
PRM9	2.76537	2.79226
VMA22	2.78163	2.70401
YHR045W	2.81018	2.79288
YPC1	2.82713	2.59374
SSE2	2.83697	1.64748
YPR147C	2.8382	2.52076
SEC12	2.83987	1.26437
TIF6	2.84715	1.28095
VAN1	2.84927	1.4767
CNE1	2.85535	1.57585
SSE1	2.86593	2.16569
DIE2	2.89238	3.4144
RFT1	2.91596	1.80534
SSS1	2.9166	3.48739
FAT1	2.9205	1.88928
HSP82	2.92243	0.862417
RTN1	2.92397	3.40515
VMA11	2.96438	2.86652
CYS4	2.97851	1.55056
HSP30	2.985	1.70703
ADE13	2.9964	2.63008
SEC11	2.99684	2.26284
POM33	3.04082	1.93921
NUS1	3.06039	4.15343
CDC48	3.08756	2.14024
SBH2	3.08854	3.23206
PMT7	3.09346	2.3303
IML2	3.0969	2.66015
LAS21	3.1073	1.82197
GOS1	3.11219	2.50866
LRO1	3.1211	2.5119
KEG1	3.12611	1.84981
LHS1	3.13078	1.91329
PER1	3.13648	1.39037
GPD2	3.14052	3.11565
LCL2	3.14485	2.55543
ERG27	3.14735	0.89214
SED4	3.1487	3.70294
ERP4;ERP2	3.15482	2.35734
YPT1	3.18755	1.76012
MNN10	3.18813	2.85489
OSM1	3.20625	1.98665
SCT1	3.21315	1.99567
SCS2	3.22634	3.88813
IFA38	3.23664	2.11056
	3.24533	1.94273
LCB3	3.27732	1.95285
SOL4	3.31417	2.2699
MCD4	3.34812	2.46959
EMP47	3.38542	2.19901
THI20	3.38617	1.45403
STE14	3.39089	2.74349
SRP40	3.42372	2.00986
MRH1	3.44296	1.34805
DPM1	3.45685	2.93048
CST26	3.47093	2.37213
SEC26	3.51663	0.915388
USB1	3.56144	1.98859
ERV25	3.57685	3.52251
MNN9	3.58607	2.17239
SSH1	3.60774	2.70788
EPT1	3.6392	2.96523
UBX2	3.65586	2.00154
GAA1	3.67404	2.15905
SEC72	3.6748	2.79133
POR1	3.67549	4.13344
YGR012W	3.68424	2.69557
RET2	3.68424	2.37476
HEF3	3.6866	2.19116
SEC21	3.69027	1.31948
GAB1	3.69262	3.98435
YDC1	3.70992	2.93738
HMG2	3.71207	3.28339
MNN11	3.73462	3.37087
YPR114W	3.73661	2.52479
	3.74325	2.83252
SSP120	3.75227	3.56508
OST3	3.75756	3.47348
HLJ1	3.87121	2.98249
SSM4	3.88131	2.12254
PDI1	3.88927	3.65768
ARE2	3.88943	2.45984
ERG28	3.89181	2.44385
SHR3	3.89949	2.79413
ATG33	3.93226	4.24204
ICE2	3.938	2.2245
SCJ1	3.95822	2.66193
SPC2	3.9611	2.37723
	3.9827	2.29573
RET3	3.99882	2.21574
ERG6	4.00035	2.38951
ERG2	4.0048	1.18447
	4.02415	2.5164
GET1	4.03826	2.32768
OM14	4.04204	3.20133
ERG5	4.05002	3.2646
PHO84	4.05706	2.60804
ERP1	4.05845	2.70986
INP54	4.06286	4.00907
ALG1	4.08409	2.09365
	4.11016	2.3318
RPN10	4.11971	2.41211
SEC28	4.12758	1.70328
SLC1	4.12802	3.58568
COS9	4.16765	3.47066
ERV41	4.17217	2.18079
HRD1	4.18375	1.73272
ERG11	4.2313	2.89507
GPI17	4.23967	3.30182
YBL029C-A	4.23991	2.1416
SAR1	4.24177	2.3531
SPC3	4.26945	3.60502
SAC1	4.32684	3.38356
SWP1	4.33	3.27231
YIF1	4.41215	2.04171
OST2	4.45352	3.42664
SMF1	4.46876	4.17327
PMT2	4.48054	2.11496
SNL1	4.48564	2.60944
YKL077W	4.49242	2.63734
CDC39	4.52199	3.90644
HRD3	4.5396	4.37338
GPI13	4.5468	2.49837
PMT6	4.59915	3.34585
YOP1	4.60671	3.20026
ALG6	4.6192	3.51247
ERG12	4.62607	3.59409
PMT3	4.62855	3.07754
SEC61	4.63016	4.3566
AGP1	4.63499	4.02069
PMT1	4.64784	3.42539
ERG26	4.68144	3.5182
LAG1	4.69002	3.10385
	4.69538	2.7882
ALE1	4.72735	2.4932
NSG1	4.73031	5.16364
SHE10	4.76193	1.93319
ALG12	4.78511	2.21108
UBC7	4.79381	3.01972
DFG10	4.81456	2.63227
DGA1	4.82009	2.93898
SVP26	4.82477	3.76563
CHO2	4.8335	3.39962
LAC1	4.84381	1.8891
HFD1	4.87914	3.2414
GET2	4.88045	2.28012
DGK1	4.89149	2.65331
ORM1	4.95956	2.47903
CBR1	4.98656	2.54829
ERG24	4.99584	3.05081
STE24	5.00117	3.15996
GPI16	5.01893	4.77257
SEC62	5.02839	2.80022
SUR2	5.03744	5.45014
ERV46	5.10663	2.82513
EMP24	5.13906	2.87438
PGA3	5.17782	4.53431
TY1B	5.19407	3.07233
CYB5	5.20223	3.62707
OLE1	5.24021	6.04321
MSC7	5.25421	3.44708
SEC27	5.31451	2.75411
GET3	5.32107	3.4084
ERG3	5.34742	4.44268
LCB1	5.3479	3.507
SEC66	5.34907	3.12031
HMG1	5.37197	2.42432
TDA5	5.37793	2.32403
KAP123	5.38151	2.29954
PEX30	5.39217	3.3316
OSW7	5.41282	3.74528
YDR476C	5.46	2.73565
ELO1	5.48322	3.74789
OST1	5.50897	3.909
RER1	5.57668	2.53371
GRX2	5.62723	4.20609
YET3	5.63991	3.2996
CUE1	5.6457	4.19185
SEC63	5.6608	3.04613
YET1	5.70328	2.34994
ORM2	5.75874	4.38727
WBP1	5.75924	4.65408
USA1	5.80719	5.87463
PER33	5.81101	3.7177
DFM1	5.86161	3.97849
NSG2	5.901	3.30585
YBR126W-A	5.94138	5.37266
ALG9	6.01704	3.57219
ERV29	6.03843	4.19732
	6.04582	3.95908
ERV14	6.06381	2.70143
PMT4	6.14051	3.11951
PHS1	6.19706	5.57629
PHO86	6.25068	4.00093
GUP1	6.36088	4.07497
DPL1	6.41262	2.75468
GSF2	6.5015	3.04551
PIS1	6.51693	3.73533
ERO1	6.54651	4.12388
KIP3	6.56156	4.12368
ELO2	6.64495	2.85005
ALG2	6.67657	2.88474
CWH43	6.72761	4.07471
COP1	7.01108	4.15933
ILM1	7.08711	4.09759
NCP1	7.18025	2.6645
ERG4	7.25827	4.33441
SCS7	7.36095	4.16945
CUE4	7.37572	4.40397
SNA2	7.40007	4.41117
ERG25	7.45174	3.78897
BRX1	7.48369	3.50352
ERG1	7.61185	2.81735
TSC13	7.82287	3.18678
STT3	8.24604	5.65641
EMC3	8.5126	3.80807
PMR1	8.62895	5.05564
SOP4	8.96378	4.76557
PHO88	10.3185	3.50449
SEY1	10.582	3.60552
EMC5	11.309	3.29731
EMC10	11.4347	4.20434
EMC4	12.3763	6.12595
EMC1	13.6969	5.28013
EMC2	14.3727	4.56119
SPF1	15.9953	4.79616

### Sheet: Spf1 data
Gene name	Difference Spf1-TSII vs. untagged	-log(p-value)
MCM2	-4.99204	1.00833
GPI2	-4.10589	5.04552
PST2	-3.28542	1.02446
PUF2	-3.15923	3.26885
CCZ1	-3.14748	4.05774
TDA10	-3.04262	4.71753
MYO2	-2.69649	5.19017
IRR1	-2.50677	0.84306
BAT1	-2.50383	3.21829
YBR197C	-2.37461	0.79431
GRS1	-2.36925	1.02561
CHA1	-2.32357	1.72222
GLE2	-2.30534	1.50015
GGA2	-2.21996	2.53107
ATP5	-2.2125	3.13897
REG1	-2.15404	1.60044
SWI1	-2.14053	0.923438
RPS21B	-2.03728	2.41608
PAH1	-2.02956	1.65558
UBX4	-2.01773	0.845737
LOA1	-2.00917	3.37261
BBP1	-1.98892	0.810137
FAS1	-1.90937	3.28466
TSC3	-1.89218	1.02553
NPR1	-1.88909	1.55038
PNO1	-1.86972	1.21681
GEA2	-1.86409	1.3778
APL5	-1.85018	2.52123
ASI1	-1.81178	1.51694
NUP192	-1.79325	0.466788
RPS28A	-1.67571	0.373071
YAR1	-1.65458	0.476663
HXK2	-1.65381	0.958424
RSM25	-1.64077	0.485503
ASG7	-1.60486	1.64301
LYS12	-1.58754	0.897874
BUD14	-1.57347	1.08523
ILV3	-1.57056	1.04915
COX15	-1.56886	1.10673
SUB2	-1.55444	0.679935
RPA49	-1.54881	1.22616
RPO41	-1.54729	1.33847
PIN3	-1.5419	0.740623
CPS1	-1.53643	0.990882
GPG1	-1.53394	0.901908
SDH2	-1.52804	0.813909
ENT3	-1.50948	0.979304
KES1	-1.48083	0.780556
PRE6	-1.46485	1.04453
RHO4	-1.45046	0.547311
EIS1	-1.44864	1.53671
PLB1	-1.41583	1.42193
CPR4	-1.41467	2.17116
SSL1	-1.36399	0.760831
BUD6	-1.34024	0.357792
MUK1	-1.339	0.873577
RPB4	-1.3369	0.615257
ERR3;ERR2;ERR1	-1.32754	1.21804
TOM20	-1.29987	1.24263
HEM1	-1.27795	0.624833
CPR5	-1.24992	0.587985
PMD1	-1.23475	0.168261
MRPL3	-1.21445	0.379105
DAD4	-1.21062	0.586374
MFA1	-1.17715	1.06173
MBA1	-1.13778	0.35647
CDC36	-1.13705	0.329262
ALD5	-1.13261	1.62544
DUG1	-1.13151	1.85591
CTR9	-1.09669	0.710226
SEC53	-1.08875	3.15464
ILS1	-1.08533	1.62648
AKL1	-1.08374	0.964943
GDH1	-1.07394	1.44434
MLC1	-1.05221	0.684452
BRL1	-1.03646	0.554315
PRE5	-1.03114	1.51318
NUG1	-1.01021	0.433494
PDX1	-1.00634	1.90727
YDL180W	-1.00575	0.45918
SDS3	-1.00488	1.22159
CDC73	-0.980906	0.907224
MDY2	-0.973843	0.53937
SPN1	-0.962256	0.496319
PPZ1	-0.94452	0.544977
RPN7	-0.943509	1.79775
YPK1	-0.934748	1.26518
TIF6	-0.931856	0.28401
RPC37	-0.921542	0.401223
ILV1	-0.915106	0.722068
SDS24	-0.907487	1.18017
MNR2	-0.904867	1.3643
OPY2	-0.894051	0.864146
TDA3	-0.892179	0.736646
BFR1	-0.888018	0.153343
LSM12	-0.873062	0.499347
NUP100	-0.857463	2.02224
CAF4	-0.836835	1.38629
GDI1	-0.828657	1.54062
YGR130C	-0.822571	1.6885
MDH1	-0.821056	0.323168
SAH1	-0.816797	1.68734
PRE7	-0.8131	0.490337
PRS1	-0.812222	3.05031
MMR1	-0.799802	0.413809
SCL1	-0.791187	0.944041
EGD1	-0.787953	0.267839
EDC3	-0.778885	0.817676
RTF1	-0.770636	0.900961
COX6	-0.770344	2.2
GCN1	-0.770149	1.6658
ILV5	-0.753984	1.50167
CCT7	-0.753841	1.62026
CAR2	-0.739643	2.50198
SRO9	-0.734533	1.26374
HSP10	-0.73436	1.84243
CDC40	-0.733276	0.463762
ARF2	-0.732204	3.11924
GPH1	-0.729367	1.21741
YMR226C	-0.72898	0.545971
SWC7	-0.726491	0.416737
LEU1	-0.723665	1.40373
LEM3	-0.72275	1.5472
LEO1	-0.721903	0.624325
GPP1;GPP2	-0.71817	0.646636
TIF4632	-0.718053	1.77086
ARO1	-0.716286	0.323696
HHF1	-0.710905	0.26133
ALG13	-0.703941	0.450476
GND1	-0.692054	1.84001
ADE17	-0.689859	2.73644
YML6	-0.688164	0.259187
URA7	-0.685694	3.11993
SNC2	-0.683149	0.300355
RER1	-0.681505	1.72556
MES1	-0.679311	3.28483
CDC3	-0.671947	0.502117
SAP190	-0.657522	3.17319
DUR1,2	-0.656733	3.11496
RPN9	-0.654218	0.630023
YOL087C	-0.653692	1.51084
DID4	-0.651441	1.22079
VPS1	-0.647397	0.755322
NIP1	-0.63936	0.875293
ECM33	-0.633855	0.888558
PAF1	-0.63114	0.499382
APE1	-0.618183	0.946935
SRP54	-0.616642	0.870551
YOR352W	-0.615044	1.01461
DNM1	-0.61357	1.16234
MCM6	-0.612654	0.300281
HFA1	-0.612574	2.31311
RPL4B	-0.608596	1.4455
ZRG17	-0.600477	0.25952
PSA1	-0.592398	3.03541
PFK1	-0.587756	2.81193
ABP1	-0.583785	1.02494
ALR1	-0.5825	0.337197
DBP5	-0.581069	1.37837
TOM7	-0.580604	1.25355
KIP3	-0.57897	0.720229
ARO2	-0.57884	1.00842
SAM1	-0.577674	3.83243
ICE2	-0.576891	2.39227
IDH2	-0.571246	1.78568
GCD11	-0.564152	1.5509
ARO8	-0.558276	1.68909
VPS74	-0.55138	0.841188
LTV1	-0.549538	0.819152
MRP4	-0.549129	2.48195
CYS4	-0.54672	0.966316
LSM5	-0.543807	0.526047
PTC3	-0.542455	1.06186
WWM1	-0.541124	0.587566
HOM2	-0.538727	0.373008
ZRG8	-0.532281	0.344955
DBF20;DBF2	-0.530965	0.547881
ADE5,7	-0.529633	1.39771
HSP60	-0.527514	3.08798
BCK1	-0.524769	1.59423
URA2	-0.523929	2.9306
SEC2	-0.508766	0.808655
VMA22	-0.507825	1.90292
SPA2	-0.505335	0.790866
RIP1	-0.502642	0.849958
SEG2	-0.502257	0.648007
UBP2	-0.501583	1.88739
PFK2	-0.500465	2.60557
PHO23	-0.497617	0.279113
VMA7	-0.497522	0.941764
ARF1	-0.494162	2.0475
MDV1	-0.49264	0.315505
YHR020W	-0.491741	1.37463
CPR1	-0.490617	1.4345
HSP82	-0.488864	3.05412
PYC2	-0.485133	2.19654
FRS1	-0.484765	0.943592
KGD2	-0.482504	1.24987
MNP1	-0.480769	1.91575
MCM4	-0.479487	0.34263
YMR31	-0.478408	0.37099
ATP11	-0.47775	2.66519
ACC1	-0.477359	3.67031
YPL077C	-0.476623	0.976379
GFA1	-0.47462	1.71174
LAT1	-0.473757	1.6113
IVY1	-0.471547	0.345304
IFA38	-0.471293	1.37742
CDC19	-0.464666	1.55028
	-0.462552	0.482367
ISD11	-0.461842	1.54551
CIN8	-0.459007	0.665924
SFB3	-0.45664	0.236732
SPC19	-0.456395	0.655494
SEC27	-0.454845	4.09842
STI1	-0.454652	1.54441
ERV41	-0.454557	2.61118
PPH21	-0.450896	0.767666
IDH1	-0.44815	1.82642
PDB1	-0.444628	1.24739
FAS2	-0.443813	1.94293
YME1	-0.437354	0.422657
GLT1	-0.436987	0.557776
TAZ1	-0.435025	0.405815
TCP1	-0.431941	0.54983
IMD4;IMD3;IMD2	-0.431688	0.394188
NEW1	-0.431436	2.34117
ISU1	-0.431358	0.980021
ADH1	-0.430904	2.76623
PBI2	-0.429217	0.578442
SCJ1	-0.42606	1.71639
RPT2	-0.425714	1.22752
ARC1	-0.424095	3.11355
TSL1	-0.42381	0.903919
DFG16	-0.423525	0.552988
ATP2	-0.42331	1.81675
MIS1	-0.422917	0.154527
SLA2	-0.422822	1.45414
MED11	-0.422169	0.630071
ALD6	-0.419839	0.520486
UFO1	-0.419128	0.387167
SSE2	-0.418954	2.3729
TDA11	-0.418422	0.386514
RIA1	-0.417889	1.05228
PHO86	-0.416152	1.48332
GTR2	-0.410712	0.235243
FES1	-0.410251	1.31963
SEC21	-0.408137	2.88318
PIB2	-0.406862	0.227508
GUS1	-0.40418	3.14194
DPL1	-0.401911	0.81936
DSL1	-0.39877	1.38472
RPG1	-0.398637	0.586916
YTM1	-0.396249	0.534325
CCT8	-0.395037	2.22523
COP1	-0.393826	3.59627
YBR139W	-0.393542	1.18253
SHS1	-0.391059	1.10407
SEC26	-0.390891	2.58602
YCK1	-0.388791	1.02835
SEC20	-0.387913	1.1117
GLO2	-0.387458	0.252793
BEM2	-0.386705	0.732537
SRO7	-0.385682	0.716997
YRB1	-0.38241	0.421662
SSA4	-0.380088	2.36195
AIM25	-0.376139	0.410039
NUM1	-0.375352	1.00716
HSP78	-0.375226	1.54583
YAP1	-0.374338	0.128532
YSC84	-0.374126	0.724113
ATP1	-0.373946	2.61076
PTC2	-0.3735	1.57829
TPS1	-0.372353	0.352699
SIN3	-0.371649	0.262515
TPS3	-0.370208	1.44491
SPO7	-0.367833	1.68207
RPO21	-0.367151	1.72758
YHM2	-0.366509	0.181552
HOM6	-0.36422	1.1897
YOR304C-A	-0.362933	0.65682
TIM13	-0.357457	0.186494
SEC28	-0.355542	0.942856
PUP1	-0.34683	0.972431
ARO9	-0.346092	0.496283
NUP170	-0.342837	0.302574
COQ1	-0.34207	0.621507
CDC28	-0.34009	0.647592
YGR149W	-0.338446	1.20247
VPS34	-0.33744	0.174095
ROT2	-0.337371	1.89045
ATP16	-0.334674	1.01903
SEC18	-0.331889	1.78221
TFB5	-0.331033	0.367982
PAA1	-0.329438	0.48699
GPI8	-0.329042	0.800649
MOT3	-0.323729	0.685998
MRT4	-0.323092	0.482482
CDC55	-0.322454	1.84438
SSC1	-0.322226	1.16985
PDC1	-0.317232	2.3077
RPT6	-0.315191	0.823381
SSA2	-0.314975	3.19504
SEC24	-0.314795	1.01807
RXT3	-0.314684	0.326119
CIR1	-0.313182	0.772433
XDJ1	-0.312434	0.573432
YMR124W	-0.311797	0.390118
GAA1	-0.311594	2.71517
GTB1	-0.311352	2.01386
RAD50	-0.310974	0.285926
YTA12	-0.310183	0.655107
NUP145	-0.308208	0.503413
SEC16	-0.304784	0.826528
MBF1	-0.30402	0.645086
TIM50	-0.301908	1.23896
PUP2	-0.301407	0.582835
VMA1	-0.299156	1.47634
YLR278C	-0.299072	0.150965
MFB1	-0.298953	0.20999
MAE1	-0.298592	1.64121
RVB1	-0.295414	2.03043
YNL181W	-0.295232	1.77799
ATP7	-0.294395	2.6313
PYC1	-0.294345	1.07578
VMA8	-0.293698	0.716029
FUS3	-0.292398	1.88745
IDP1	-0.290911	0.318561
SPT23	-0.290782	1.29505
KAP123	-0.289595	0.672325
PDA1	-0.289196	1.0416
SGN1	-0.289043	1.71202
STE13	-0.288837	2.31093
UME1	-0.288669	0.662679
ACO1	-0.287944	1.89382
OST2	-0.286231	0.27627
TIM9	-0.285087	0.965515
CDC12	-0.283833	0.184611
ENO2	-0.282012	0.878644
APA1	-0.281795	1.57665
UTH1	-0.281088	0.22824
TFB1	-0.277485	1.005
MPM1	-0.277239	0.471349
NSP1	-0.275407	0.933505
SPC24	-0.275144	0.257024
ENP1	-0.274502	1.49728
ADH5	-0.272783	0.283773
CHS2	-0.272607	0.914752
GCS1	-0.272199	1.57941
PHO91	-0.272097	0.639431
VHS2	-0.271739	0.446311
POL12	-0.269445	0.52371
URA8	-0.269395	0.316896
TOM71	-0.269203	1.31615
MRP20	-0.267621	0.333766
RVB2	-0.267132	0.367734
RET2	-0.267012	2.55432
DDI1	-0.266795	0.113915
KGD1	-0.266713	2.37095
TFB2	-0.265952	0.350348
YFR018C	-0.265916	1.12297
ALG9	-0.264074	1.02969
CCT6	-0.262797	0.992836
LCB3	-0.261766	0.0757108
VPH2	-0.260722	1.41281
TIF3	-0.260502	1.81787
MGE1	-0.259943	0.918793
GPM1	-0.25712	1.30635
GPI16	-0.256306	0.914531
ILV6	-0.253731	1.89837
DAD3	-0.252486	0.843898
COY1	-0.251546	0.826573
LSB3	-0.251223	0.956018
GSP1;GSP2	-0.250341	0.185019
MCX1	-0.246686	0.395727
RPN3	-0.245509	0.559551
AFG3	-0.245245	0.161911
TUB1	-0.244448	0.890597
DSK2	-0.243848	1.60878
NUP1	-0.243404	0.185376
DCP1	-0.24314	1.13155
CCL1	-0.242112	0.497609
RPP1B	-0.241233	0.357735
GLC7	-0.240466	0.173281
GCN20	-0.239113	0.367164
HXK1	-0.238445	0.948999
GAB1	-0.235433	1.29194
SSA1	-0.235089	0.909575
TDH1	-0.234147	0.833355
NFS1	-0.233491	1.74707
PSP2	-0.229431	0.804807
SPT6	-0.228532	0.0570191
SPT4	-0.227251	0.254796
CAF120	-0.224799	0.0490508
RMD1	-0.222607	0.771398
RAX2	-0.218552	0.149757
SHM2	-0.218189	1.34137
PHB1	-0.216829	1.4104
RET3	-0.216578	0.569458
KOG1	-0.215546	0.400496
ACP1	-0.215276	0.351636
TY1B-H;TY1B-NL2;TY1B-BR;TY1B-DR5;TY1B-ER2;TY1B-PR2;TY1B-MR2;TY1B-LR1;TY1B-OR;TY1B-ML1;TY1B-GR3;TY1B-ER1;TY1B-DR1;TY1B-PL;TY1B-GR2;TY1B-GR1;TY1B-DR4;TY1B-ML2;TY1B-JR2;TY1B-JR1;TY1B-PR1;TY1B-LR2;TY1B-DR6;TY1B-DR3;TY1B-OL;TY1B-LR3;TY1B-PR3;TY1A-DR5;TY1A-NL2;TY1	-0.213665	0.0417019
TUB3	-0.211564	1.78373
NAB6	-0.208983	1.43578
ROD1	-0.205535	0.328148
RPT5	-0.205323	0.609727
KIN28	-0.203883	0.356347
FPS1	-0.202023	0.740491
MRP1	-0.201443	0.222846
YKT6	-0.200178	0.560312
VMA2	-0.200143	0.573755
RPA43	-0.199722	0.384211
APL6	-0.199542	0.0709956
EGD2	-0.198835	0.363932
PIN4	-0.198748	0.162172
YET3	-0.198357	0.35912
NAM7	-0.198142	0.310767
HSC82	-0.197863	2.21539
SKG1	-0.197174	0.519287
GSY2	-0.195284	0.157439
RMD8	-0.194499	0.613916
HSP104	-0.194476	0.686459
PGI1	-0.192785	0.280899
IRE1	-0.191842	0.139317
TIF35	-0.188897	0.826976
NPL3	-0.186375	0.147487
NEM1	-0.185233	0.512494
GLO3	-0.184591	0.854356
EFT1	-0.183124	2.7847
DCW1	-0.183031	0.545065
SGT2	-0.182977	0.474715
TIP20	-0.182673	1.22079
TEF1	-0.181165	1.2186
YNL208W	-0.179869	0.277264
PEX19	-0.179701	0.381162
RAD3	-0.179576	0.436496
TDH3	-0.179535	0.512051
EMP46	-0.178359	0.539298
YGR125W	-0.177711	0.157173
TIF34	-0.177546	0.970912
RPB2	-0.176985	2.7627
ACF4	-0.170813	0.272952
RPL23B;RPL23A	-0.168866	0.152887
ZDS1	-0.167779	0.15506
SBA1	-0.167212	0.512022
CCT3	-0.164287	0.370128
SDH1	-0.162126	0.661017
ILV2	-0.162095	0.372333
NOT5	-0.161667	0.126961
PIK1	-0.159456	0.223483
YDR338C	-0.158105	0.213041
RPB10	-0.157036	0.283035
HAL5	-0.156857	0.168659
KIN1	-0.155994	0.477484
PEX29	-0.150294	0.267955
PSK1	-0.146409	0.0891353
CBK1	-0.144729	0.415647
VTC2	-0.142904	0.528711
VAS1	-0.142806	0.246459
SSD1	-0.14193	0.243803
PHB2	-0.14149	0.481166
DED1	-0.141216	0.518825
AIM24	-0.139682	0.705889
PUF4	-0.138845	0.301594
MRP8	-0.137957	0.123712
MST28;MST27	-0.137932	0.690712
FAR8	-0.136918	0.595152
PGK1	-0.136643	0.51372
EMP47	-0.134942	0.912544
SSE1	-0.133596	0.811886
SHP1	-0.132796	0.371819
ADE3	-0.130262	0.0367101
HSP26	-0.130197	0.176601
ALT1	-0.129744	0.414606
CDC42	-0.12944	0.186079
DEF1	-0.127568	0.203165
FRA1	-0.125991	0.303471
ENO1	-0.125957	0.528444
SML1	-0.123751	0.462575
SPC1	-0.123254	0.44533
YDJ1	-0.122683	0.155889
YET1	-0.122178	0.373953
VPS60	-0.121712	0.347835
PAL1	-0.121431	0.0666868
FPK1	-0.121302	0.123127
SNF1	-0.120841	0.401158
BUD27	-0.120271	0.112072
GAS1	-0.119771	0.135598
MIC19	-0.118335	0.557671
RPN8	-0.117606	0.2531
WTM1	-0.116442	0.319201
PDI1	-0.11462	0.682745
CEX1	-0.110087	0.53635
HSP42	-0.109007	0.781315
RNR4	-0.108725	0.260031
TUB2	-0.107838	0.638648
QCR7	-0.103393	0.152089
SWE1	-0.101651	0.0669897
BCY1	-0.10122	0.0450458
VID27	-0.100458	0.277522
SEC39	-0.100218	0.316496
SIT4	-0.0995464	0.261054
BIG1	-0.0986551	0.346541
SOD1	-0.0954882	0.074112
UBR1	-0.0919876	0.190668
TUF1	-0.091938	0.248931
KAR2	-0.0892054	0.403699
DUO1	-0.0891088	0.0875826
SRP68	-0.0880191	0.0813136
TPI1	-0.0876554	0.269661
YAP3	-0.0874907	0.0856474
ACT1	-0.0865008	0.0758134
SEC3	-0.0859083	0.0194316
SEC13	-0.082599	0.134838
GPI17	-0.0819378	0.227888
CHS1	-0.0816288	0.0945359
TDH2	-0.0816154	0.10258
SVP26	-0.0804749	0.204029
MRPL50	-0.0801195	0.0985562
SNX4	-0.0795759	0.165045
SLY1	-0.0771783	0.26751
GUT2	-0.0732117	0.0453609
EFB1	-0.0726757	0.238211
YMR206W	-0.0696799	0.0523117
PAB1	-0.069128	0.346791
YHL008C	-0.0685285	0.120804
PGA2	-0.067344	0.136141
ACS2	-0.0665989	0.347273
SKN1	-0.0656484	0.211945
NAP1	-0.0646655	0.2269
RTT103	-0.0632788	0.101909
PTC4	-0.0630747	0.105656
MMF1	-0.0627378	0.0660715
DPS1	-0.0583216	0.0807803
UTP25	-0.0580425	0.0928856
COX5B	-0.0548484	0.0793083
CNE1	-0.0535615	0.125167
DAM1	-0.0529874	0.14958
ARB1	-0.0527757	0.0665143
SQT1	-0.0524184	0.175961
SAP30	-0.0516141	0.0334727
AIM39	-0.0503127	0.0447035
SLN1	-0.0487239	0.0511272
MDJ1	-0.0477651	0.0500547
MSC3	-0.0466251	0.0397106
SEC17	-0.0464617	0.136193
CKB1	-0.0464052	0.048216
SMY2	-0.0457382	0.0896701
GSY1	-0.0452512	0.267915
MRN1	-0.0441004	0.0594306
RVS161	-0.0426401	0.059507
ZWF1	-0.0420933	0.0196264
VAC7	-0.0413825	0.0290339
ALO1	-0.0413303	0.0105521
YEF3	-0.0410652	0.12833
MRPL13	-0.0399666	0.0593466
SUP35	-0.0399049	0.12367
GET3	-0.0393689	0.222937
TIF1	-0.0385946	0.103423
ATP3	-0.0338593	0.106401
POL1	-0.0332152	0.17477
DAP2	-0.0327473	0.0118108
GLK1	-0.032299	0.0409272
VPS13	-0.0300528	0.120255
DOP1	-0.0296555	0.0671024
DHH1	-0.0263151	0.0808525
RPL13A	-0.0262508	0.0396555
TEF4	-0.0219644	0.0465613
CRP1	-0.0205949	0.0414825
SRP1	-0.015871	0.0427634
GCV2	-0.0155551	0.0174665
MPS3	-0.0135117	0.0270152
PRE9	-0.0127138	0.0125041
COQ5	-0.0114651	0.00351743
SPT5	-0.00884565	0.0171414
YLR177W	-0.00678317	0.0123597
PUP3	-0.00576401	0.0183566
TFB3	-0.00534821	0.0102441
UBP1	-0.00439262	0.00864692
SNF7	-0.00125058	0.000596711
PAT1	-0.000216802	0.000257401
FUM1	0
GCD1	0
CDC23	0
IRA2	0
CMK2	0
NHP2	0
MGM101	0
RRP1	0
RFC3	0
YAP1801	0
NOP16	0
RFC2	0
RPA34	0
SKY1	0
CLU1	0
ERB1	0
RRP5	0
RBS1	0
CNL1	0
BSP1	0
IWR1	0
RIX7	0
RIO1	0
RUP1	0
RPN5	0
GYP5	0
NOP10	0
HEM15	0.00108465	0.00374397
STT3	0.0040404	0.00653755
FIS1	0.00726382	0.00736056
NUP159	0.00740623	0.0211326
RPN11	0.00864029	0.0186922
FBA1	0.00878016	0.0216959
MMM1	0.0124353	0.0226396
PBP1	0.0128237	0.0559166
NAM8	0.0128778	0.00917742
YPK9	0.0151583	0.0344313
EAP1	0.0171623	0.022318
CBP3	0.0184186	0.0453243
ERV46	0.0188739	0.0578129
YDL121C	0.0189196	0.0591715
QCR2	0.0189311	0.0713025
CKA2	0.0213846	0.0382839
ESC1	0.0233377	0.0292096
IRC22	0.0264448	0.132334
EBP2	0.0296987	0.0529137
MET4	0.031655	0.0246578
MTO1	0.0344111	0.0511345
UBX7	0.0351798	0.0947079
TFB4	0.0357062	0.0722481
PMA1;PMA2	0.036534	0.0738731
SSL2	0.0370191	0.0626847
CCT4	0.0392138	0.0931742
STF1	0.0396531	0.0590752
RPS21A	0.0396608	0.147322
TGL4	0.0424601	0.28355
FAB1	0.043403	0.0749682
SAK1	0.0444736	0.0521398
RPB5	0.0445328	0.123098
JSN1	0.0445932	0.0559276
RPS12	0.0467758	0.160748
MET6	0.0496241	0.0377381
WBP1	0.0497716	0.290002
STB3	0.050703	0.131289
CUE5	0.0522804	0.140913
MIX17	0.053798	0.0198752
SSB2	0.0556278	0.302382
LCL2	0.0558154	0.163436
ATP19	0.0569808	0.0360202
YBR126W-A	0.0585238	0.38664
RPS22B;RPS22A	0.0588977	0.160741
ARP2	0.060119	0.219463
USE1	0.0609404	0.0874677
WHI4	0.0614548	0.0785038
FAR10	0.0618699	0.0443544
YOR385W	0.0636139	0.0925173
RPB11	0.0638822	0.20564
SPC34	0.0733922	0.0609398
RPS3	0.0734145	0.231146
PNC1	0.073665	0.0490443
TOM40	0.0746485	0.0654993
RGI1	0.0751133	0.132739
SSH1	0.0763035	0.046676
RSM24	0.0789649	0.17755
COR1	0.0790545	0.209302
KRE6	0.0819759	0.782625
PUF3	0.0832227	0.254736
STM1	0.0834001	0.112494
ICS2	0.0851809	0.368219
ASC1	0.0862045	0.876949
FAR7	0.0865752	0.27788
RPT3	0.0886968	0.12854
RPS2	0.090175	0.196427
NUS1	0.0919908	0.169838
NOP1	0.0942319	0.0796414
IPP1	0.0955989	0.143959
PMT4	0.096021	0.257638
SEC11	0.0965398	0.171362
YGR250C	0.0967147	0.123329
BAP3	0.0972627	0.0942286
UFD4	0.0981185	0.241688
GLN1	0.103252	0.475942
RPT1	0.103341	0.309733
RPA14	0.103979	0.274223
RPS17B;RPS17A	0.104083	0.805654
YDR089W	0.104674	0.790891
LSP1	0.1063	0.414434
SEC23	0.107946	0.247154
YKL077W	0.110132	0.379071
GIS4	0.112168	0.0899461
NUP60	0.114265	0.462373
NGR1	0.114791	0.286027
RPD3	0.120077	0.397301
RRB1	0.121209	0.254301
NOT3	0.121225	0.0848905
MDM38	0.123198	0.137363
CCT5	0.123369	0.176262
CCR4	0.124296	0.151329
SRC1	0.124601	0.167515
LHS1	0.124616	0.356674
ARE2	0.127958	0.362549
FPR3	0.128082	0.0467009
ALA1	0.128551	0.347705
PTC5	0.129392	0.147473
YFL042C	0.130721	0.467072
PRX1	0.130725	0.0552767
SCD5	0.131378	0.175161
RIM15	0.131927	0.0597739
SSB1	0.131972	0.376804
RPL15A;RPL15B	0.137024	0.654204
RPS7A	0.138971	0.520312
TAO3	0.141417	0.148325
GPT2	0.141874	0.850619
PLP2	0.142531	0.0697328
GRX4;GRX3	0.142881	0.185806
TIM23	0.143768	0.362768
SCS7	0.145108	0.826053
YEL043W	0.145209	0.206242
IKS1	0.146415	0.262607
CDC33	0.146452	0.369895
UFE1	0.147339	0.133141
RPS8B;RPS8A	0.147979	0.224691
RPS11B;RPS11A	0.149721	0.2075
RHO3	0.151238	0.635762
RPL5	0.151318	1.00643
OSH7	0.151609	0.168264
RPL6A	0.151753	1.08414
GET1	0.15188	0.301566
SCT1	0.152859	0.24891
PSP1	0.156216	0.38944
YLR149C	0.158734	0.329399
SKG6	0.158961	0.0685153
YCK2	0.162689	0.168227
PKC1	0.163237	0.118321
YML020W	0.163496	0.0517514
SSS1	0.163519	0.631749
OST1	0.164015	0.274572
SIS1	0.164176	0.673358
TOM22	0.164275	1.81505
RPC19	0.164862	1.05256
RPL9A	0.16643	0.417031
SHM1	0.167016	0.145246
RPS6B;RPS6A	0.167757	1.23339
RPL14B;RPL14A	0.169594	0.564659
REP2	0.169814	0.134028
BNI1	0.17158	0.237463
ADE13	0.172919	0.174199
TUM1	0.173651	0.094319
TCB1	0.173766	1.10272
GIS1	0.173981	0.235995
RPL35B;RPL35A	0.175123	1.64213
UBP13	0.176821	0.110611
YNL095C	0.178377	1.05879
TOM70	0.178567	0.471066
PMT7	0.179993	0.309923
RSP5	0.186722	0.993858
YMR315W	0.189049	0.396193
YPR010C-A	0.189393	0.594114
YDR262W	0.190224	0.157575
LCL3	0.190448	0.284486
BNI4	0.196688	0.270455
RPS20	0.197228	0.384987
NUP49	0.197245	0.159368
UME6	0.2023	0.204731
MNN11	0.204426	0.91757
ELO2	0.20596	0.148135
CDC48	0.20637	2.05122
NCP1	0.207	1.86734
PEX14	0.207706	0.254118
TMA19	0.207875	0.360532
SEC31	0.209721	0.729692
LCB2	0.210021	0.923685
STO1	0.2107	0.124213
RPL10	0.210967	1.38563
RPS13	0.213659	0.491777
PSD1	0.213938	0.24185
TGL1	0.215712	0.11913
NUP2	0.216162	1.51033
GTS1	0.218355	0.297311
LAC1	0.22024	2.31409
RPS16B;RPS16A	0.221413	0.543104
IML2	0.223537	0.121456
SWP1	0.22355	1.51545
ALD4	0.223756	0.55063
RPL16A	0.224064	0.372234
VMA13	0.224986	0.739627
MIC60	0.228084	0.397428
RHO1	0.228429	0.193262
PTH2	0.230036	0.630381
DNF2	0.231297	1.64949
RPS25A;RPS25B	0.233807	0.541739
YLR312C	0.23581	0.773201
RPP0	0.237044	1.04455
KEL1	0.237757	0.213943
CIC1	0.23822	0.755086
RPL22A	0.239377	0.193029
RPO26	0.241074	0.703422
RBL2	0.241593	0.29641
RPA135	0.241637	0.859832
RPA12	0.24173	0.574542
LCB1	0.24232	1.33885
PUB1	0.243083	0.415773
INH1	0.244495	0.147443
AFT1	0.246944	0.140381
MSC2	0.249044	0.281174
RIM1	0.249526	0.321822
GOS1	0.252751	1.41564
ELO1	0.254026	0.370202
RPS23B;RPS23A	0.254661	2.12292
FMP52	0.255147	0.414575
MGA2	0.255537	0.515499
CDC39	0.256393	0.118154
FMP10	0.256818	0.198153
RPL33A	0.25695	0.758729
YHR097C	0.25897	1.43204
NUP57	0.26167	0.330606
RPS0B;RPS0A	0.262186	2.24699
SYG1	0.262992	0.221354
MIR1	0.263041	1.08822
GET2	0.263683	1.88989
MMT2	0.26637	0.870609
RPL3	0.26756	0.992312
MPS2	0.268206	0.7411
FAA4	0.275185	0.742745
RPS1B	0.275264	0.820249
RPC10	0.275586	1.10687
AAC1	0.2756	0.374637
YRA1	0.277017	0.472271
PTC1	0.280271	1.30608
TIF5	0.281968	0.661012
RPS24B;RPS24A	0.282829	1.12117
SUP45	0.283236	0.169682
YCK3	0.283633	0.826399
RPP2A	0.28374	0.463976
PIL1	0.284045	0.723541
RPC40	0.284197	0.92987
YOS9	0.285857	2.47871
PET9	0.286332	1.3107
MCM1	0.286554	0.209937
YPR091C	0.288645	0.644138
RPL11B;RPL11A	0.289268	1.57385
RPA190	0.295089	1.39945
FAA1	0.298052	1.07299
RPS14A;RPS14B	0.300759	2.70377
ERO1	0.303153	0.514299
RDL1	0.303369	0.928911
OSH6	0.305934	0.261192
RPS1A	0.30678	1.63729
IST2	0.309337	0.944491
FAD1	0.309573	0.463807
XRN1	0.309751	0.873951
VNX1	0.311189	0.800352
YJR054W	0.31167	0.598752
RPS5	0.312131	1.05145
TED1	0.313087	0.853338
YUR1	0.313565	0.429834
RPS7B	0.319174	1.66457
SNU13	0.321379	0.148647
TOM5	0.321678	0.661053
YVC1	0.321768	0.43763
YMR181C	0.32373	0.237864
ERG3	0.324243	1.44459
SKP1	0.325296	0.282508
SCS2	0.327993	0.638035
RPL28	0.328662	1.2464
RPL1B;RPL1A	0.330976	1.858
PAR32	0.33452	0.347797
RPL12B;RPL12A	0.334599	1.56295
SPC3	0.334733	2.05501
YKL063C	0.335513	1.24769
BMH1	0.338152	2.36539
RPL8B	0.338205	1.53374
LSM1	0.33986	0.308689
SRP102	0.33993	0.32509
CCT2	0.340239	0.417025
RPS15	0.34131	1.19889
GPI15	0.34297	0.35773
RPS31;RPL40B;RPL40A;UBI4	0.344599	1.07288
GNP1	0.344708	0.746292
VMA10	0.347585	0.376157
RPS27B;RPS27A	0.34769	1.86633
RPL16B	0.348226	1.23136
RLP24	0.34841	0.330408
RPN10	0.351826	0.811018
LSM4	0.353713	1.04195
RPS19B;RPS19A	0.353811	2.62996
YDL206W	0.357049	0.374515
ULP1	0.357376	2.69828
RAS2	0.357974	0.897819
ERJ5	0.360033	1.54576
SSM4	0.360688	1.55658
SSP120	0.360942	0.260976
HRD1	0.361298	2.1283
NOP12	0.363033	0.434911
RPL26B	0.363545	2.36267
YKL100C	0.365114	2.92703
PET117	0.368247	0.948525
RPS9B;RPS9A	0.371833	1.6678
RPS18B;RPS18A	0.373459	2.18325
CYT1	0.376907	1.70152
SUR2	0.377888	0.478794
CIT1	0.378506	1.92144
FAR3	0.381207	0.528253
MRPL40	0.382867	0.428025
RPL27A;RPL27B	0.384129	0.70521
RPL18B;RPL18A	0.38427	0.811574
SAC1	0.385697	1.59068
RPS10A	0.391572	0.965367
ZRC1	0.392633	0.624909
RPS26A;RPS26B	0.393218	1.17301
TIM11	0.398069	0.558553
YSP2	0.402431	0.192951
LAG1	0.404104	0.579416
SEC7	0.404917	1.31093
NAM9	0.405035	0.586915
NOP13	0.405228	1.37772
UBX2	0.405743	1.29209
NHP6A	0.406366	0.117856
SHE10	0.406872	2.04685
RPB3	0.409119	0.664462
TIM10	0.414626	0.17924
AIM36	0.420621	1.00074
MOB2	0.421462	0.341328
SPT16	0.422921	0.861045
GSF2	0.423794	1.77529
SED4	0.423911	0.828087
RPL4A	0.425405	1.65244
SEC9	0.425725	0.369425
RPL34A;RPL34B	0.425925	1.28857
ALK1	0.430096	0.273444
PMT6	0.431034	1.64222
YPT10	0.434311	0.574132
RPL17A	0.438774	1.46384
YIL108W	0.439045	0.996847
YPR036W-A	0.439667	0.324499
RPL30	0.446301	0.627978
STF2	0.448546	0.743715
RPL8A	0.451022	1.20711
SED5	0.451544	0.536756
YPT7	0.451707	1.03738
PMR1	0.452174	1.57
SEC62	0.452356	1.16001
STE24	0.454521	1.45537
HER1	0.455402	0.636852
ERP4	0.455432	1.17
NSR1	0.462631	0.586455
HOS2	0.469688	2.28377
MSO1	0.470849	0.214099
SEH1	0.472258	1.944
RPB8	0.472708	0.506149
MHP1	0.473122	0.63689
ZRT3	0.473126	0.600007
YJU3	0.474046	1.81045
RPL20B;RPL20A	0.474614	2.12302
RRP4	0.476118	0.961365
SRP101	0.480331	1.45394
LRO1	0.494169	0.788502
DCP2	0.494649	0.187806
CDC1	0.498909	0.723654
RPL36B	0.499001	1.87087
MSN2	0.501489	2.31634
RPL13B	0.50175	1.78046
SPC2	0.50694	2.23889
PCT1	0.507333	0.267936
DDR48	0.507521	0.425856
GCV3	0.511717	1.50953
ERP1	0.512161	1.39247
UFD1	0.520275	1.52867
ERP2	0.521868	1.05848
SFT1	0.526165	0.539998
ARE1	0.526597	1.01687
TCO89	0.528552	0.291978
PMT2	0.529617	2.08745
CIT2	0.532335	1.83191
MRE11	0.534327	0.468098
DIG1	0.535254	0.997564
BMH2	0.538136	0.737454
SEC61	0.538692	1.20636
OST3	0.539039	0.780493
RPL32	0.539234	1.55773
PHO81	0.539341	0.666344
KAP95	0.540278	1.04876
RPL19B;RPL19A	0.542482	3.86716
NOP14	0.544912	0.570347
RPS4B;RPS4A	0.546015	3.55233
LSB6	0.550488	0.580319
EOS1	0.55305	0.922929
YCP4	0.553981	0.460502
MNN2	0.558878	0.470594
RPL24A	0.562769	2.49566
SIP5	0.563742	2.69773
SBE22	0.564138	1.13248
RPL43B;RPL43A	0.564329	0.516241
SYP1	0.574464	0.549334
RPL31A	0.574763	1.76439
POR1	0.575401	1.79312
RPL2B;RPL2A	0.579695	1.53046
NNF2	0.589458	0.833743
UBP15	0.592419	0.269525
LNP1	0.594032	1.03542
GVP36	0.598322	0.239955
MNN10	0.598519	2.36754
HBT1	0.607974	1.71883
OLE1	0.60897	1.5477
YGL140C	0.610131	2.11233
RVS167	0.612038	0.454336
HRR25	0.613244	0.842259
ATP4	0.614368	0.323963
ASM4	0.614385	1.36801
EHT1	0.616414	2.29817
RPS29B	0.616657	1.89005
PAP1	0.62762	0.485391
ABF2	0.631432	0.482855
SCP160	0.632371	0.42534
HYP2	0.633829	1.6705
DFM1	0.636018	1.32357
SCS22	0.636618	1.92732
SBP1	0.639332	1.20833
GET4	0.639603	0.721365
RPL7A	0.645067	2.44183
FMN1	0.649672	0.318564
HTB2;HTB1	0.652751	1.45883
SHO1	0.658571	1.31374
YPR097W	0.661619	0.511964
MNL2	0.66798	0.895231
AYR1	0.671464	2.69782
AIM18	0.675079	0.282385
COX13	0.675753	1.41829
RPL31B	0.676481	0.639424
ENT1	0.676744	0.45257
CBP4	0.677781	3.00214
RPS29A	0.680225	1.3258
TCB3	0.687244	1.67534
KAR3	0.690831	0.995563
YDR476C	0.692389	1.3264
POB3	0.701542	0.281323
SLA1	0.701991	2.55479
RPL17B	0.706947	1.48539
ADR1	0.711395	0.392904
HRD3	0.713973	1.97966
VTC4	0.715095	2.7379
GTT1	0.716078	0.98985
YMR295C	0.716134	2.27335
CDC10	0.719543	1.1988
ERV25	0.726135	2.50789
KTR3	0.738962	0.718017
FIP1	0.741526	0.777317
GUP1	0.747986	1.15396
RPL42B;RPL42A	0.757198	0.859081
RPL38	0.758501	2.34258
SEC4	0.758747	1.86449
GAS5	0.759204	0.622358
PMT3	0.766122	1.74301
YDL199C	0.767351	0.471612
NUR1	0.768948	0.572326
OST5	0.769485	1.05919
MRP13	0.770101	2.48751
NTE1	0.771842	1.53931
SEC72	0.775003	0.586178
URE2	0.775217	0.472755
VPS64	0.77577	0.932779
UBC7	0.776368	2.52094
FKS1	0.776377	4.3664
BET1	0.78037	1.44459
CHO2	0.78345	1.70091
HHT1	0.786607	0.84076
PEX31	0.788464	0.619607
PHO8	0.793284	1.52932
YNL058C	0.793714	0.249026
WHI3	0.797429	0.234162
PMT1	0.799044	3.13609
SEC63	0.801221	2.75836
NDE1	0.804711	1.40557
UGP1	0.813663	1.90188
NUP116	0.820833	1.19228
MPD2	0.82652	2.29702
BOS1	0.829612	2.66959
EDE1	0.839836	2.46172
MNN9	0.843139	3.09893
RPL29	0.846086	1.34991
CST6	0.856391	1.71614
ALE1	0.856859	1.61353
YPT31	0.863046	2.78469
TIM44	0.864068	0.784512
MGR2	0.874016	1.26467
SRP14	0.878469	0.852184
YIP3	0.891829	0.962372
SLC1	0.89417	2.29099
STE4	0.897822	1.09943
RPL24B	0.901554	2.20868
CBC2	0.905088	0.441977
RPN1	0.905467	0.427361
ERG6	0.909683	2.65927
ERG4	0.911828	2.18526
POM34	0.925644	1.07818
UBC6	0.927835	2.89355
TOP1	0.942392	3.03888
SPT14	0.946702	0.640586
KTR4	0.948809	1.69302
RPT4	0.950527	0.478196
MOT2	0.954472	0.672441
ACE2	0.955566	1.52344
CUE1	0.962686	1.49577
PEP4	0.97062	2.05298
KKQ8	0.97115	0.33909
PIS1	0.973569	2.42951
TIF4631	0.975883	0.632628
PAM16	0.988845	1.56355
HOC1	0.998657	2.16238
SCS3	1.00031	1.3199
HXT7	1.00543	1.24674
SEC66	1.01616	3.52772
CBR1	1.01903	3.65872
EPS1	1.02369	2.59192
RPL25	1.02684	1.34559
COT1	1.02917	0.651177
SEC12	1.03626	2.86057
DPM1	1.03697	2.96612
YPR098C	1.03784	1.23916
EHD3	1.05066	0.819605
VPS21	1.05254	2.36025
UBX6	1.05292	1.30249
HSF1	1.05459	0.578938
RSN1	1.05667	1.7837
RSC3	1.06302	0.632236
SAR1	1.0668	0.359952
SDH3	1.07427	1.45832
YPT6	1.07469	1.61961
PBN1	1.08411	2.54223
COA3	1.08438	1.93949
SEC65	1.0874	0.341928
EMP24	1.09534	1.33229
YLR407W	1.09883	0.350791
NOP56	1.10823	0.708247
NPL4	1.1125	1.19344
RPL6B	1.11929	1.27207
CBF5	1.12011	0.393808
OSW7	1.13447	1.65573
PRE10	1.14974	1.6651
YLR072W	1.15197	1.93895
HEK2	1.15747	1.60579
SRP21	1.15964	0.508704
RCF2	1.16758	3.6279
VAN1	1.16804	4.0943
ELO3	1.17889	0.9138
ORM1	1.18406	1.52021
RPL21A	1.20873	1.46597
MSC1	1.20895	2.39953
PBP4	1.21086	0.937386
YMR134W	1.2115	0.860967
PGA3	1.2177	3.05787
HLJ1	1.22425	3.78681
PFA4	1.22427	1.37064
AZF1	1.23462	1.16382
KSP1	1.24512	1.26505
TSC10	1.25055	0.941826
MAM33	1.25289	0.327534
YOR097C	1.25395	0.652897
PHO88	1.26587	3.21356
RLI1	1.26604	0.572895
PUF6	1.27014	0.538625
MCD4	1.29959	1.33976
VMA9	1.30013	1.6413
ATH1	1.30533	1.03809
POM152	1.31394	1.73292
CYB5	1.32103	1.99695
QCR8	1.3358	0.632162
MIC12	1.33681	1.84776
VTC3	1.3385	3.65806
YGR012W	1.35507	1.94951
COX7	1.36386	1.83063
HTA1;HTA2	1.36663	2.51313
YBL086C	1.39928	0.449257
TMA10	1.39955	1.47743
PDR12	1.40446	2.85761
MSP1	1.40956	0.733568
SNA2	1.41621	1.29612
CDC53	1.42225	0.929396
YNL115C	1.42852	1.59874
GPI11	1.42939	3.33218
LAS21	1.43225	2.42769
BNA4	1.44522	2.60486
SKG3	1.44752	1.70683
SMF1	1.46441	1.96848
RTN2	1.4708	2.65333
ASI3	1.47214	1.34156
ALG12	1.47283	1.9937
FTH1	1.49503	0.958191
MSC7	1.49656	2.49303
CBP6	1.49961	0.412623
TDA5	1.51065	0.585078
ERV2	1.51737	2.68627
SRP72	1.52675	0.929697
PDC2	1.52932	0.398291
NPL6	1.54653	2.74901
DIE2	1.548	1.09379
STE23	1.55012	1.7779
ERP3	1.56269	3.24749
ALG5	1.56368	2.07321
RPL37B	1.56454	2.96645
FET5	1.58266	0.806391
SNC1	1.59758	0.508639
RTN1	1.6	3.70263
YPR114W	1.62095	2.39727
CWH43	1.62639	1.31695
MAM3	1.63624	1.52013
ERP5	1.64216	3.05633
PEX30	1.65704	4.06469
GRX2	1.68078	3.95674
VAC8	1.68493	4.55288
MEH1	1.68541	1.60289
YOP1	1.68711	2.89723
YDR381C-A	1.69301	4.2275
NDI1	1.6962	1.55925
HAA1	1.70562	1.17882
COX9	1.71258	3.80274
YGL010W	1.71695	1.50738
DJP1	1.73634	2.7781
CYC3	1.74674	0.993931
HMG1	1.75423	3.00996
OCH1	1.76282	2.44249
ERG28	1.76314	0.646506
VPH1	1.77075	2.09476
YNR021W	1.77338	4.54211
RFA2	1.77486	0.637375
COX20	1.78317	0.642112
BRR6	1.80729	1.03271
COX8	1.80773	0.844736
ERG26	1.80947	4.78333
SSO1	1.82977	0.909976
ERG11	1.83945	3.19529
ANP1	1.84929	1.23922
YPT32	1.86019	0.918935
DRS2	1.8605	2.17209
HSP30	1.86574	0.837879
CKS1	1.87009	0.668112
HFD1	1.88862	4.59337
SIM1;SUN4	1.89	0.990075
OXA1	1.89546	1.43317
HMG2	1.90813	0.929339
ZUO1	1.91055	0.94713
ERP6	1.9539	1.2223
TAT2	1.9862	4.01764
VTC1	1.99145	0.701236
ALG7	2.02338	3.44494
YPT52	2.02793	2.28723
OPI1	2.03918	2.81094
CUE4	2.06547	4.26148
ANR2	2.07542	0.74949
YPL199C	2.09093	2.56179
CST26	2.09226	1.11703
AVT1	2.1052	1.00464
ERG27	2.10537	4.13037
YIF1	2.12634	1.33237
DNF1	2.13286	1.28264
SSO2	2.14331	2.45097
ERG24	2.15343	4.28699
FAT1	2.16018	2.02678
TAT1	2.1769	3.4509
NSG2	2.18412	5.37221
RGI2	2.20827	2.34942
RFT1	2.21041	2.04997
UBP12	2.21045	1.91416
GRX7	2.21957	0.608206
USA1	2.22538	1.18234
ASI2	2.22844	2.19413
OSM1	2.22998	3.32803
GPI13	2.27862	4.21461
PER33	2.29657	1.55055
HXT5	2.30628	4.82777
CCH1	2.35549	1.45907
GMC1	2.41704	1.19449
ADP1	2.42432	1.97835
YKL065W-A	2.52419	1.98534
DCS1	2.55551	2.18085
DGA1	2.58174	2.03571
PMT5	2.60318	4.34413
ESBP6	2.62237	1.79512
AIM14	2.63439	2.88253
YMR155W	2.65646	0.781234
YPT1	2.66587	1.62466
INP54	2.68296	1.33173
ALG1	2.69783	2.41618
OST6	2.70564	1.12266
ALG2	2.7235	3.08361
SNL1	2.75284	1.92898
DNF3	2.85538	1.75237
GSC2	2.88035	2.11474
YHR045W	2.94837	3.16951
FRE7	3.00652	3.10876
COS4;COS3;COS2;COS1;COS5;COS6;COS8;COS7	3.03519	1.29579
ECM19	3.08455	2.43441
PET10	3.09207	3.2469
QCR10	3.28004	4.33576
PAM18	3.2823	2.16255
RRT8	3.31588	3.66742
YOR1	3.40403	2.94342
HXT6	3.43788	1.75571
TSC13	3.46624	1.86012
PDR5	3.51187	2.84179
ILM1	3.51899	2.92054
YGL114W	3.54274	2.90201
ERG1	3.55382	3.59277
OM14	3.57964	3.44703
ERV29	3.59538	1.7498
YDR056C	3.6079	3.95918
FUN14	3.63119	3.20149
GRX6	3.68095	2.41863
PHO84	3.69162	1.0017
MCR1	3.70562	4.04449
PTC7	3.7214	3.8963
ORM2	3.75739	2.12494
ATG33	3.87146	3.50457
KTR1	4.03248	3.56636
MIC26	4.05119	3.02851
ERG5	4.0623	2.4856
YDR119W-A	4.06775	3.11459
YNL320W	4.20283	1.52102
PRM8;PRM9	4.25101	3.75118
YJR085C	4.4728	2.86088
CDS1	4.49611	2.8437
OM45	4.57901	4.41433
DGK1	4.72648	1.51035
EMC5	4.95289	2.7469
SWH1	5.04797	5.58569
ERG9	5.26817	2.15965
PDR15	5.34839	4.22357
ATP18	5.48282	5.39034
EMC3	5.56684	5.85327
TTI1	5.59095	4.56687
EMC2	5.76776	5.99058
EMC1	5.81194	4.93865
SOP4	5.94492	4.23582
EMC4	6.25912	4.8789
GYP8	7.40618	3.29754
YMR209C	7.55068	3.37379
NVJ1	7.93861	3.01033
SPF1	7.98737	6.102
SEY1	12.2261	4.20169
