## Supplementary material for "Structural basis of an EMC:Spf1 insertase-dislocase complex in the eukaryotic endoplasmic reticulum": SI Table 3 (part 1 of 2)

### Sheet: HumanEMC5interactome
LFQ intensity 01	LFQ intensity 02	LFQ intensity 03	LFQ intensity 04	LFQ intensity 05	LFQ intensity 06	LFQ intensity 07	LFQ intensity 08	LFQ intensity 09	LFQ intensity 10	LFQ intensity 11	LFQ intensity 12	C: Only identified by site	C: Reverse	C: Potential contaminant	C: Student's T-test Significant emc5-mNG_wt	C: Student's T-test significant	N: Peptides	N: Razor + unique peptides	N: Unique peptides	N: Sequence coverage [%]	N: Unique + razor sequence coverage [%]	N: Unique sequence coverage [%]	N: Mol. weight [kDa]	N: Q-value	N: Score	N: Intensity	N: MS/MS count	N: -Log Student's T-test p-value emc5-mNG_wt	N: Student's T-test q-value emc5-mNG_wt	N: Student's T-test Difference emc5-mNG_wt	N: Student's T-test Test statistic emc5-mNG_wt	T: Protein IDs	T: Majority protein IDs	T: Protein names	T: Gene names	T: id
11.288	11.3267	11.85	20.9554	21.0018	19.6328	20.8268	20.7665	20.8192	21.3117	21.1628	20.9224				+	emc5-mNG_wt	36	36	1	49.6	49.6	1.9	111.63	0	323.31	333060000	455	10.553	0	9.3339	31.071	Q8N766-2;Q8N766;Q8N766-4;A0A286YEW0;Q5TG59;H7C4E3	Q8N766-2;Q8N766;Q8N766-4	ER membrane protein complex subunit 1	EMC1	3179
10.2198	10.9911	11.1059	19.7483	19.562	18.3473	19.4863	19.4204	19.5124	19.9134	19.6895	19.2999				+	emc5-mNG_wt	8	8	8	48.3	48.3	48.3	26.47	0	146.41	51864000	73	10.1818	0	8.6699	28.5006	Q9NPA0;H0YDX2;H0YDT8	Q9NPA0;H0YDX2;H0YDT8	ER membrane protein complex subunit 7	EMC7	3754
11.6612	11.5344	12.837	20.2928	20.4483	19.0184	19.92	19.8892	20.0854	20.197	20.1321	19.835				+	emc5-mNG_wt	11	11	11	50.2	50.2	50.2	34.833	0	323.31	93256000	171	9.52695	0	7.96894	24.4628	Q15006;H0YAS9;E5RGJ2	Q15006	ER membrane protein complex subunit 2	EMC2	2739
11.0022	11.2991	12.2622	19.6328	19.3332	18.2014	18.6863	18.7079	19.2152	19.1764	19.34	18.9428				+	emc5-mNG_wt	4	4	4	70.8	70.8	70.8	7.8036	0	67.607	21937000	38	9.26786	0	7.50507	23.0237	S4R329;H0YK61;H0YNK0;H0YNK8;Q5J8M3-3;Q5J8M3-2;Q5J8M3;H0YLP8;H0YMH5;H0YN63	S4R329;H0YK61;H0YNK0;H0YNK8;Q5J8M3-3;Q5J8M3-2;Q5J8M3;H0YLP8;H0YMH5	ER membrane protein complex subunit 4	EMC4	1343
12.4043	11.5009	10.8977	19.1087	19.4837	17.9319	18.8816	18.8946	18.9307	19.1595	18.8646	18.5889				+	emc5-mNG_wt	5	5	5	36.7	36.7	36.7	23.773	0	172.76	33000000	84	8.92852	0.0008	7.27061	21.2621	O43402;M0R1B0;O43402-2	O43402;M0R1B0	ER membrane protein complex subunit 8	EMC8	1666
11.0481	12.2982	10.7731	19.4575	19.4113	17.9696	19.044	18.6201	19.2052	18.8184	18.8374	18.8829				+	emc5-mNG_wt	8	8	5	48.3	48.3	32.2	29.952	0	253.68	26064000	103	8.83415	0.000666667	7.54314	20.7957	Q9P0I2;Q9P0I2-2;S4R3U9	Q9P0I2;Q9P0I2-2	ER membrane protein complex subunit 3	EMC3	3903
9.07291	11.8315	9.09505	21.5423	21.5354	20.3308	21.3626	21.3821	21.6581	22.0837	21.9061	21.474				+	emc5-mNG_wt	2	2	2	20	20	20	12.017	0	83.181	96340000	24	8.80023	0.000571429	11.4752	20.6305	Q9BV81	Q9BV81	ER membrane protein complex subunit 6	EMC6	3575
10.9717	10.8057	10.6677	16.428	16.2668	14.9807	15.6381	16.0448	15.8157	15.4142	16.2481	15.9991				+	emc5-mNG_wt	2	2	2	14.8	14.8	14.8	23.818	0	11.086	1804600	14	8.23903	0.001	5.05556	18.0721	O15173;O15173-2	O15173;O15173-2	Membrane-associated progesterone receptor component 2	PGRMC2	1633
12.011	10.9754	13.1642	19.472	18.8298	17.8328	18.6317	18.5434	18.8577	19.256	19.253	18.7074				+	emc5-mNG_wt	3	3	3	14	14	14	38.975	0	110.69	17271000	31	7.58924	0.00133333	6.77019	15.4846	M0R2A0;Q5UCC4-2;Q5UCC4	M0R2A0;Q5UCC4-2;Q5UCC4	ER membrane protein complex subunit 10	EMC10	1552
10.9624	12.1631	11.5807	17.2414	17.2534	16.5183	17.2876	18.0551	17.59	17.6865	18.5459	17.1907				+	emc5-mNG_wt	8	8	8	28.4	28.4	28.4	41.186	0	103.98	18058000	69	7.51976	0.0012	5.91673	15.2294	EMC5mNeongreen(366aa);Q8N4V1;Q8N4V1-2;A0A7P0TBL5	EMC5mNeongreen(366aa);Q8N4V1;Q8N4V1-2	Membrane magnesium transporter 1	MMGT1	1140
11.9414	11.8585	11.8687	13.9163	13.3753	13.8083	13.7321	14.0196	13.5993	13.8325	14.1181	13.9422				+	emc5-mNG_wt	2	2	2	4.2	4.2	4.2	77.79	0	10.273	305440	12	7.24205	0.00290909	1.92643	14.2475	Q8IWF2	Q8IWF2	FAD-dependent oxidoreductase domain-containing protein 2	FOXRED2	3123
12.0554	11.2347	11.8846	16.8118	17.0027	15.9748	17.5828	17.2514	17.7911	18.0206	18.0051	17.6804				+	emc5-mNG_wt	6	6	6	41.3	41.3	41.3	23.061	0	28.211	7072500	56	7.00744	0.00333333	5.62183	13.4636	Q9Y3B6;H0YNH6;H0YKG4	Q9Y3B6;H0YNH6	ER membrane protein complex subunit 9	EMC9	4106
10.5935	12.3041	11.3464	16.6687	17.1377	15.84	17.5588	17.5914	17.548	17.6388	18.0446	17.3726				+	emc5-mNG_wt	3	3	3	19.3	19.3	19.3	15.864	0	18.079	4246900	20	6.71289	0.00430769	5.8521	12.5347	Q9UKR5	Q9UKR5	Probable ergosterol biosynthetic protein 28	C14orf1	4007
12.6878	13.2097	14.2444	17.7651	18.0693	16.8478	17.6776	17.6626	18.0129	18.4626	18.1691	17.903				+	emc5-mNG_wt	1	1	1	4.9	4.9	4.9	26.21	0	36.48	4422600	12	6.68686	0.004	4.46047	12.4554	Q9BVC6	Q9BVC6	Transmembrane protein 109	TMEM109	3578
11.2543	12.0764	11.5524	15.5713	15.9057	14.4492	15.4476	15.6179	15.4093	16.1938	16.1745	15.8091				+	emc5-mNG_wt	1	1	1	15.5	15.5	15.5	11.459	0	7.5521	946700	9	6.48772	0.00375	3.99213	11.8635	Q9P0B6	Q9P0B6	Coiled-coil domain-containing protein 167	CCDC167	3902
10.3046	12.0486	11.5365	15.0209	14.6908	14.5048	15.3406	14.901	14.9185	15.5095	15.0872	15.0333				+	emc5-mNG_wt	4	4	4	11.2	11.2	11.2	45.489	0	10.338	1305000	19	6.34825	0.00352941	3.70419	11.4639	J3KPS0;Q9NXW2;Q9NXW2-2;V9GYN7;V9GY70	J3KPS0;Q9NXW2;Q9NXW2-2;V9GYN7	DnaJ homolog subfamily B member 12	DNAJB12	1451
14.1254	14.2022	14.0846	15.4967	15.5812	14.976	15.474	15.2375	15.2873	15.3919	15.4138	15.444				+	emc5-mNG_wt	12	12	11	29.2	29.2	26.3	56.92	0	62.712	2963100	65	6.29278	0.00333333	1.22955	11.3082	Q96JB5;Q96JB5-4;J3QQY1;Q96JB5-2;J3QS62;Q96JB5-3;J3QL86;J3QRM1;J3KRI2;J3KRK4;J3KS63;J3QL95	Q96JB5;Q96JB5-4;J3QQY1;Q96JB5-2	CDK5 regulatory subunit-associated protein 3	CDK5RAP3	3434
10.7288	11.445	11.5809	14.8657	15.0553	13.8458	14.7178	14.8898	15.2483	15.3517	15.6486	15.1294				+	emc5-mNG_wt	11	11	11	18.8	18.8	18.8	87.996	0	59.225	2447200	55	6.2565	0.00378947	3.72095	11.2074	Q9UGP8;A6PVC9	Q9UGP8	Translocation protein SEC63 homolog	SEC63	3958
10.8419	10.9449	12.113	16.1323	15.4252	14.4847	14.9337	15.6536	14.8606	15.0062	15.1971	15.2498				+	emc5-mNG_wt	13	13	13	25.2	25.2	25.2	71.666	0	44.46	3077600	60	6.17622	0.0038	3.91598	10.9871	Q53GT1;Q53GT1-3;C9J191;C9J2T1;C9JHG1;C9J5F8;C9JLE9;H7BZZ5	Q53GT1;Q53GT1-3	Kelch-like protein 22	KLHL22	2856
11.1228	10.676	11.6861	13.7901	14.684	13.8835	13.649	14.2024	13.9836	14.4975	13.6995	13.8125				+	emc5-mNG_wt	2	2	2	33.8	33.8	33.8	7.9924	0	6.0569	453500	9	6.11712	0.00361905	2.86084	10.8273	Q5JWB9;A0A087WTT2;Q96A57;Q96A57-2	Q5JWB9;A0A087WTT2;Q96A57;Q96A57-2	Transmembrane protein 230	TMEM230	34
11.7791	11.189	10.6749	16.0644	15.7643	14.9892	15.7697	16.9824	16.2095	17.2524	17.3282	16.2501				+	emc5-mNG_wt	4	3	3	19.7	15.6	15.6	32.613	0	11.664	3395100	40	5.94317	0.00472727	5.0757	10.3684	Q9P0L0-2;Q9P0L0;J3QKM9	Q9P0L0-2;Q9P0L0	Vesicle-associated membrane protein-associated protein A	VAPA	3907
10.5994	11.4106	12.7442	15.6873	15.9851	14.9468	15.8396	15.4666	16.3844	16.2966	15.9612	15.9459				+	emc5-mNG_wt	8	3	3	32.1	15	15	46.306	0	40.15	2330500	24	5.90272	0.00452174	4.25008	10.2641	G5E972;P42167;P42167-2;H0YJH7	G5E972;P42167;P42167-2;H0YJH7	Lamina-associated polypeptide 2. isoforms beta/gamma;Thymopoietin;Thymopentin	TMPO	1290
14.212	14.7308	15.1042	17.402	18.7855	17.6216	17.8504	18.4001	18.3925	18.7861	18.9385	18.3835				+	emc5-mNG_wt	6	6	6	26	26	26	43.159	0	147.99	12436000	37	5.90122	0.00433333	3.60212	10.2603	Q9P035;H3BS72;H3BPZ1;Q9P035-2;H3BRL8;H3BMZ1	Q9P035;H3BS72;H3BPZ1;Q9P035-2	Very-long-chain (3R)-3-hydroxyacyl-CoA dehydratase 3	HACD3	3901
16.0609	15.9692	15.8128	16.6577	16.9228	16.7908	16.9624	16.6259	16.8953	16.7584	16.714	16.9433				+	emc5-mNG_wt	7	7	7	38.1	38.1	38.1	29.909	0	73.49	7447900	74	5.85601	0.00416	0.860215	10.1448	Q8WXX5	Q8WXX5	DnaJ homolog subfamily C member 9	DNAJC9	3289
15.4736	15.4814	15.412	16.4024	16.9078	16.8379	16.716	16.6971	16.8917	16.4443	16.9872	16.5412				+	emc5-mNG_wt	8	8	8	36.9	36.9	36.9	28.723	0	46.244	6017600	53	5.76741	0.004	1.25831	9.92158	Q06323;Q06323-3;Q06323-2;H0YKK6;H0YLU2	Q06323;Q06323-3;Q06323-2	Proteasome activator complex subunit 1	PSME1	2570
14.8642	15.7256	15.2931	17.7984	17.7942	17.0233	18.0084	17.8192	17.9419	18.3672	18.2886	18.017				+	emc5-mNG_wt	5	5	5	27.9	27.9	27.9	24.976	0	95.771	17296000	76	5.74499	0.00385185	2.60104	9.86577	P49755;G3V2K7	P49755;G3V2K7	Transmembrane emp24 domain-containing protein 10	TMED10	2290
11.9517	10.9202	13.108	17.1211	16.1956	15.9312	16.7163	16.3681	17.359	16.6472	17.7096	16.2476				+	emc5-mNG_wt	5	5	1	17.5	17.5	3	40.648	0	24.529	3713600	22	5.71799	0.00371429	4.7062	9.79888	P10321;A2AEA2;O19617;A0A140T9H5;A0A140T921;A0A140T9E1;A0A140T9U8;P10321-2;A0A140TA05;A0A140T9D4;A0A140T9L3;A0A140T942;A0A140TA21;F6U0H7;A0A140T9Z7;A0A140TA12;F8W9Z8	P10321;A2AEA2;O19617;A0A140T9H5;A0A140T921;A0A140T9E1;A0A140T9U8;P10321-2;A0A140TA05;A0A140T9D4;A0A140T9L3;A0A140T942;A0A140TA21	HLA class I histocompatibility antigen. Cw-7 alpha chain	HLA-C	662
12.04	11.2606	11.1662	16.6893	15.7212	14.3948	15.1183	15.1039	15.1855	15.7936	15.8129	15.349				+	emc5-mNG_wt	17	17	17	21.3	21.3	21.3	121.11	0	51.323	5761100	87	5.69669	0.00358621	3.97426	9.74638	Q9HD20-2;Q9HD20;H7C3H2;Q9HD20-3	Q9HD20-2;Q9HD20	Manganese-transporting ATPase 13A1	ATP13A1	3747
11.036	11.858	9.80045	15.378	15.2803	14.2907	16.1599	15.8968	15.9615	16.4053	16.2724	15.8556				+	emc5-mNG_wt	4	4	4	11.6	11.6	11.6	54.489	0	19.31	2382400	30	5.6744	0.00346667	4.82411	9.6917	Q9UBM7;H0YE57;E9PM00;E9PJ54	Q9UBM7;H0YE57;E9PM00	7-dehydrocholesterol reductase	DHCR7	3936
18.6595	18.6744	18.3731	19.1614	19.342	19.3822	19.3207	19.343	19.4352	19.1312	19.372	19.3138				+	emc5-mNG_wt	71	71	70	40.9	40.9	39.9	273.42	0	323.31	180340000	765	5.57681	0.00348387	0.742281	9.45524	P49327;A0A0U1RQF0;A0A0U1RRG3;A0A1B0GTR5;J3KTF0	P49327;A0A0U1RQF0	Fatty acid synthase;[Acyl-carrier-protein] S-acetyltransferase;[Acyl-carrier-protein] S-malonyltransferase;3-oxoacyl-[acyl-carrier-protein] synthase;3-oxoacyl-[acyl-carrier-protein] reductase;3-hydroxyacyl-[acyl-carrier-protein] dehydratase;Enoyl-[acyl-carrier-protein] reductase;Oleoyl-[acyl-carrier-protein] hydrolase	FASN	2277
13.5461	14.0132	14.4188	16.9859	17.2362	15.8677	17.2208	17.0394	17.361	17.684	17.367	17.3504				+	emc5-mNG_wt	9	9	9	14.9	14.9	14.9	80.529	0	52.69	11661000	92	5.56017	0.00339394	3.1309	9.41538	P46977;P46977-2;A0A0C4DH80;E9PN73;E9PI32;H0YET6	P46977;P46977-2	Dolichyl-diphosphooligosaccharide--protein glycosyltransferase subunit STT3A	STT3A	2257
11.5369	9.63047	11.2011	15.3503	15.1511	14.3843	15.1973	16.2124	16.3121	15.617	16.5777	16.278				+	emc5-mNG_wt	4	4	4	25.1	25.1	25.1	25.09	0	13.271	2048300	17	5.50805	0.00376471	4.88608	9.29148	A0A087WUC6;E9PI68;Q15005;E9PRB9;E9PL01;H0YE04	A0A087WUC6;E9PI68;Q15005;E9PRB9;E9PL01	Signal peptidase complex subunit 2	SPCS2	46
10.5928	13.6595	12.2824	16.8774	17.2927	16.1225	17.3079	17.2225	17.2749	17.8891	17.4886	17.5528				+	emc5-mNG_wt	2	2	2	16.6	16.6	16.6	17.033	0	20.081	4473100	20	5.49388	0.00365714	5.04713	9.25801	B4E1G1;Q9BUN8-2;Q9BUN8;E5RGY0	B4E1G1;Q9BUN8-2;Q9BUN8;E5RGY0	Derlin-1	DERL1	756
11.2087	13.3983	13.416	17.8965	17.5482	16.4269	16.9345	16.5485	17.5472	17.9104	17.94	17.4307				+	emc5-mNG_wt	5	5	5	15.9	15.9	15.9	36.034	0	34.428	5866000	24	5.43112	0.00355556	4.67931	9.11099	Q9NZ01;M0R2N5;M0R3C3;Q9NZ01-2	Q9NZ01;M0R2N5;M0R3C3	Very-long-chain enoyl-CoA reductase	TECR	3880
14.1066	14.2688	14.5555	17.0454	17.3964	16.0675	17.2159	16.8736	17.3938	17.7678	17.8171	17.5549				+	emc5-mNG_wt	5	5	5	10.2	10.2	10.2	70.702	0	61.695	6449200	42	5.35839	0.004	2.92663	8.94296	Q14739;A0A494C1L1;C9JXK0	Q14739;A0A494C1L1	Lamin-B receptor	LBR	2728
14.0015	13.9936	14.3559	17.3972	17.5485	16.4211	17.8656	17.7783	17.9758	18.8553	18.545	18.1034				+	emc5-mNG_wt	6	6	6	63.7	63.7	63.7	16.729	0	128.45	17678000	63	5.30096	0.004	3.71526	8.81204	F5H1S8;Q14165;H0YG07;F5GX14	F5H1S8;Q14165;H0YG07;F5GX14	Malectin	MLEC	1175
11.6573	11.5605	11.9426	14.2208	14.9434	13.7837	14.8365	14.2958	14.3672	15.3879	15.5257	14.8174				+	emc5-mNG_wt	3	3	3	9.9	9.9	9.9	37.785	0	9.372	877650	17	5.21343	0.004	2.96638	8.61541	A6NEM5;Q92643;B1AK81;Q92643-2	A6NEM5;Q92643	GPI-anchor transamidase	PIGK	673
14.6824	14.7189	15.0876	15.8271	15.5929	15.6321	15.7755	15.5298	15.6736	15.8382	15.8759	15.5802				+	emc5-mNG_wt	11	11	11	14.4	14.4	14.4	96.053	0	35.873	5057500	81	5.20287	0.0039	0.873186	8.59192	Q5STZ8;Q8NE71;Q8NE71-2;H0YGW7;A0A0G2JJB9;A0A0G2JIC2;F5GYK6	Q5STZ8;Q8NE71;Q8NE71-2;H0YGW7	ATP-binding cassette sub-family F member 1	ABCF1	2889
10.3415	12.6565	13.532	17.3449	18.2804	16.1208	17.3727	17.4523	18.3514	17.8426	17.6429	17.5361				+	emc5-mNG_wt	13	13	12	36.4	36.4	36.4	55.873	0	76.775	10830000	81	5.1957	0.00380488	5.37268	8.576	Q96A33;Q96A33-2;A0A087WYW6	Q96A33;Q96A33-2	Coiled-coil domain-containing protein 47	CCDC47	3342
12.8711	13.3489	13.3851	15.2821	15.3785	14.711	14.9411	15.4669	15.1355	15.1339	14.4007	14.9864				+	emc5-mNG_wt	7	7	6	14	14	12.4	67.821	0	16.878	1103900	25	5.15266	0.00371429	1.84681	8.48093	J3KN66;Q5JTV8-3;A0A0A0MSK5;Q5JTV8;H0Y4R4;Q5JTV8-2;H0YD16;H0YDU3	J3KN66;Q5JTV8-3;A0A0A0MSK5;Q5JTV8;H0Y4R4	Torsin-1A-interacting protein 1	TOR1AIP1	1444
15.3732	15.2997	15.3962	16.8596	16.8625	16.3835	17.1822	17.1792	17.1257	17.546	17.3761	17.2113				+	emc5-mNG_wt	16	16	15	37.7	37.7	36.3	72.379	0	135.23	12280000	111	5.15169	0.00362791	1.72431	8.4788	Q8WVM8;A0A7I2V3B4;A0A7I2V5I2;A0A7I2V4B8;A0A7I2V5Z4;A0A7I2V4R0;A0A7I2V3G4;A0A7I2V4U2;A0A7I2V320;A0A7I2V590;Q8WVM8-3;Q8WVM8-2;G3V2M8;A0A7I2V362;A0A7I2V448;A0A7I2V2U5;B7Z5N7;H0YIZ7;A0A7I2V3C9;A0A7I2YQR2;A0A7I2V5H5;G3V5E2;A0A7I2V534;H0YJY1;A0A7I2YQQ1;A0A7I2V5R9;J3KNG4;G3V5F3;A0A7I2V414;A0A7I2V3Y3;G3V4I1;A0A7I2V4B9;A0A7I2V321;A0A7I2V5L2;H0YJS6;G3V363;G3V3K9	Q8WVM8;A0A7I2V3B4;A0A7I2V5I2;A0A7I2V4B8;A0A7I2V5Z4;A0A7I2V4R0;A0A7I2V3G4;A0A7I2V4U2;A0A7I2V320;A0A7I2V590;Q8WVM8-3;Q8WVM8-2;G3V2M8;A0A7I2V362;A0A7I2V448;A0A7I2V2U5;B7Z5N7;H0YIZ7;A0A7I2V3C9;A0A7I2YQR2;A0A7I2V5H5;G3V5E2	Sec1 family domain-containing protein 1	SCFD1	566
10.8656	11.2546	13.7884	16.4846	16.6342	15.7251	16.3122	16.3809	16.6944	17.3846	16.7932	17.0392				+	emc5-mNG_wt	1	1	1	6.7	6.7	6.7	31.26	0	44.433	2428500	20	5.12975	0.00381818	4.63584	8.43066	A0A5F9ZHY7;Q8WY22	A0A5F9ZHY7;Q8WY22	BRI3-binding protein	BRI3BP	496
11.6959	11.8315	10.4907	13.9858	14.2629	13.4361	13.908	14.3903	14.3684	14.8322	14.8815	14.4661				+	emc5-mNG_wt	3	3	3	17.8	17.8	17.8	26.422	0	6.7253	644000	20	5.1237	0.00373333	2.94191	8.41742	Q5HYI8;F8WF50;F8WDC7;C9JXM3;H7C533;F8WAX9	Q5HYI8;F8WF50;F8WDC7;C9JXM3	Rab-like protein 3	RABL3	2865
12.7117	13.8655	14.6573	17.0148	17.0791	15.9538	16.7774	16.8189	16.8231	17.4001	17.0875	17.0518				+	emc5-mNG_wt	16	16	13	23.7	23.7	19.6	109.73	0	112.19	12470000	128	5.09375	0.00365217	3.14478	8.35213	P16615-5;P16615-2;P16615-3;P16615;P16615-4;H7C5W9;O14983-3;O14983-2;O14983;A0A0C4DH86;H3BTW4	P16615-5;P16615-2;P16615-3;P16615;P16615-4;H7C5W9	Sarcoplasmic/endoplasmic reticulum calcium ATPase 2	ATP2A2	2033
15.7671	15.4757	15.5618	17.925	18.2605	17.1374	18.2078	18.0231	18.5295	18.9191	18.7871	18.4635				+	emc5-mNG_wt	5	5	4	25.5	25.5	17	27.978	0	42.445	10686000	38	5.06132	0.00357447	2.64877	8.28189	P57088;D6RAA6;J3KN43;D6RBY2;H0Y8N0	P57088;D6RAA6	Transmembrane protein 33	TMEM33	2391
16.0755	16.1261	16.2311	17.9129	18.0236	17.2461	18.0756	18.1344	18.3403	18.6691	18.4582	18.2418				+	emc5-mNG_wt	1	1	1	8	8	8	20.161	0	36.072	5603900	12	5.02274	0.0035	1.97818	8.1989	C9JA28;Q9UNL2;Q9UNL2-2	C9JA28;Q9UNL2;Q9UNL2-2	Translocon-associated protein subunit gamma	SSR3	836
11.8283	10.6752	12.2856	15.8339	15.818	13.9247	15.5475	15.0636	16.0928	16.0096	16.3295	15.7315				+	emc5-mNG_wt	6	6	6	15.7	15.7	15.7	56.28	0	27.5	2475200	26	4.95755	0.004	3.9982	8.06013	A0A6Q8PGQ3;Q8NCR0;A0A6Q8PEZ9;A0A6Q8PG34;Q8NCR0-2;A0A087WY64	A0A6Q8PGQ3;Q8NCR0;A0A6Q8PEZ9;A0A6Q8PG34;Q8NCR0-2	UDP-GalNAc:beta-1.3-N-acetylgalactosaminyltransferase 2	B3GALNT2	542
14.384	15.0651	15.0111	17.5383	17.6923	16.3884	17.7389	17.7634	17.7203	18.3258	18.2793	18.116				+	emc5-mNG_wt	1	1	1	14.5	14.5	14.5	9.369	0	7.4961	4264300	12	4.95697	0.00392	2.9091	8.0589	A0A087WUD3;Q9NRP0;Q9NRP0-2	A0A087WUD3;Q9NRP0;Q9NRP0-2	Oligosaccharyltransferase complex subunit OSTC	OSTC	47
10.7627	11.0538	11.8281	13.8746	14.4856	13.5898	15.3184	15.441	15.5765	15.1263	14.8515	15.2163				+	emc5-mNG_wt	8	8	8	26	26	26	44.875	0	17.758	1386100	27	4.93524	0.00392157	3.61625	8.01305	Q9BTV4	Q9BTV4	Transmembrane protein 43	TMEM43	3554
12.9996	13.7851	12.5026	15.4707	15.6122	15.041	15.4905	14.9831	14.8374	15.9517	15.3499	15.4047				+	emc5-mNG_wt	10	10	10	16.8	16.8	16.8	96.955	0	43.212	2234200	40	4.91591	0.00377358	2.25327	7.97243	Q9BZF1-3;Q9BZF1-2;Q9BZF1;F8VUA7;F8VQX7;F8VZ43	Q9BZF1-3;Q9BZF1-2;Q9BZF1;F8VUA7;F8VQX7	Oxysterol-binding protein-related protein 8;Oxysterol-binding protein	OSBPL8	3622
11.2985	13.265	12.7999	15.1305	15.4541	14.6505	15.5874	15.5174	15.3451	16.0092	15.6241	15.4928				+	emc5-mNG_wt	2	2	2	7.6	7.6	7.6	33.435	0	5.3519	1042300	12	4.85231	0.00429091	2.96898	7.83986	G3XAN4;Q15629-2;Q15629	G3XAN4;Q15629-2;Q15629	Translocating chain-associated membrane protein 1	TRAM1	1289
14.32	14.6528	14.4497	16.2136	16.4821	15.7866	16.8056	16.6374	16.9845	17.1376	17.136	17.0995				+	emc5-mNG_wt	7	7	7	23.4	23.4	23.4	52.623	0	89.778	9256200	75	4.85093	0.00428571	2.22395	7.837	Q96CS3;D6RBG6	Q96CS3	FAS-associated factor 2	FAF2	3369
13.6982	14.0266	13.7368	14.7329	14.6725	15.0068	14.7247	15.124	15.0243	14.5482	14.7712	14.6934				+	emc5-mNG_wt	3	3	3	17.7	17.7	17.7	23.916	0	21.758	735870	21	4.82944	0.00482759	0.990355	7.79258	Q9BTZ2-8;Q9BTZ2-4;Q9BTZ2;F5GWZ1;Q9BTZ2-3;Q9BTZ2-7;Q9BTZ2-2;Q9BTZ2-5;H0YNP7;F6TD35;E9PFL3;H0YN69;Q6PKH6;Q6PKH6-2;P0CG22	Q9BTZ2-8;Q9BTZ2-4;Q9BTZ2;F5GWZ1;Q9BTZ2-3;Q9BTZ2-7;Q9BTZ2-2;Q9BTZ2-5	Dehydrogenase/reductase SDR family member 4	DHRS4	3557
16.1061	15.9728	15.9641	18.7338	18.8739	17.5278	19.1331	19.1554	19.3788	19.7538	19.6197	19.3603				+	emc5-mNG_wt	12	12	12	41.7	41.7	41.7	48.799	0	323.31	53068000	100	4.79352	0.00474576	3.04531	7.71877	A0A0C4DGS1;P39656;P39656-2;P39656-3;U3KQ84	A0A0C4DGS1;P39656;P39656-2;P39656-3;U3KQ84	Dolichyl-diphosphooligosaccharide--protein glycosyltransferase 48 kDa subunit	DDOST	248
15.8942	15.9259	15.93	18.8171	19.1042	17.6005	19.3755	19.2197	19.5281	19.8859	20.0171	19.7599				+	emc5-mNG_wt	19	19	18	49.6	49.6	47.7	69.283	0	323.31	79361000	211	4.76499	0.005	3.33979	7.66052	P04844;P04844-2;Q5JYR7;Q5JYR4;F2Z3K5;Q5JYR3;H0Y5M1	P04844;P04844-2	Dolichyl-diphosphooligosaccharide--protein glycosyltransferase subunit 2	RPN2	1908
16.3399	16.6389	16.51	18.3128	18.3859	17.5735	18.7065	18.6154	18.7264	19.08	18.9901	18.8117				+	emc5-mNG_wt	5	5	5	36.4	36.4	36.4	18.998	0	132.26	21302000	59	4.7469	0.00518033	2.08175	7.62376	P51571;A6NLM8	P51571;A6NLM8	Translocon-associated protein subunit delta	SSR4	2324
11.1652	12.6302	11.9035	14.6408	14.1446	13.9448	14.0629	14.1083	13.6161	13.6049	14.1489	14.0076				+	emc5-mNG_wt	6	6	6	6.4	6.4	6.4	149.92	0	17.913	802940	29	4.66181	0.00587097	2.13136	7.45253	A0A384DVU0;Q8IY17-2;Q8IY17-3;Q8IY17;Q8IY17-5;A0A2R8Y7E1;M0R2C2	A0A384DVU0;Q8IY17-2;Q8IY17-3;Q8IY17;Q8IY17-5	Neuropathy target esterase	PNPLA6	392
16.3192	16.3815	16.3367	19.1928	19.0768	17.815	19.5145	19.5622	19.7659	20.1303	20.0943	19.8375				+	emc5-mNG_wt	23	23	23	54	54	54	68.569	0	323.31	107830000	270	4.59675	0.00609524	3.09745	7.3235	P04843;B7Z4L4;F8WF32	P04843;B7Z4L4	Dolichyl-diphosphooligosaccharide--protein glycosyltransferase subunit 1	RPN1	1907
16.1538	15.7439	16.0328	18.382	18.4784	17.5138	19.0477	18.7625	19.3267	19.5038	19.5659	19.1624				+	emc5-mNG_wt	3	3	3	37.6	37.6	37.6	9.5541	0	69.55	16668000	31	4.56841	0.0064375	2.88353	7.2678	F5GXX5;P61803;F5H895;A0A0B4J239	F5GXX5;P61803;F5H895;A0A0B4J239	Dolichyl-diphosphooligosaccharide--protein glycosyltransferase subunit DAD1	DAD1	1161
15.9358	15.4257	15.462	16.8835	17.3285	16.5231	17.2886	17.0642	17.6374	17.5119	17.3714	17.3968				+	emc5-mNG_wt	2	2	2	9.8	9.8	9.8	29.573	0	93.149	5342500	40	4.56133	0.00646154	1.61499	7.25392	C9J3L8;C9J5W0;A0A3B3IRT8;E9PAL7;C9IZQ1;P43307;P43307-2	C9J3L8;C9J5W0;A0A3B3IRT8;E9PAL7;C9IZQ1;P43307;P43307-2	Translocon-associated protein subunit alpha	SSR1	401
11.3215	13.1612	13.2231	16.8676	16.732	15.0462	17.5564	17.6014	17.7807	18.0765	17.8851	17.6855				+	emc5-mNG_wt	4	4	4	12	12	12	41.531	0	64.783	10227000	44	4.55767	0.00636364	4.67935	7.24676	A0A087WU53;Q9H0U3;Q9H0U3-2	A0A087WU53;Q9H0U3;Q9H0U3-2	Magnesium transporter protein 1	MAGT1	41
14.8733	14.9123	13.1163	18.2901	17.5155	16.3348	17.6631	18.3535	17.9663	17.4236	17.8539	17.5856				+	emc5-mNG_wt	3	3	3	22.2	22.2	22.2	16.359	0	11.249	6434000	21	4.51909	0.00632836	3.36454	7.17159	K7ELC7;P61353	K7ELC7;P61353	60S ribosomal protein L27	RPL27	1506
11.2588	10.2692	12.3038	14.2658	14.6515	13.3867	14.8383	14.7561	14.2973	15.294	15.1886	15.3438				+	emc5-mNG_wt	3	3	3	10.7	10.7	10.7	38.484	0	8.3051	878070	16	4.4703	0.00647059	3.39183	7.07728	B7ZAQ6-2;B7ZAQ6-3;P0CG08;B7ZAQ6;A0A087WW78;A0A087WW82;U3KPV2;E9PKY3	B7ZAQ6-2;B7ZAQ6-3;P0CG08;B7ZAQ6;A0A087WW78;A0A087WW82;U3KPV2;E9PKY3	Golgi pH regulator A;Golgi pH regulator B	GPR89A;GPR89B	783
10.1956	11.3854	13.4949	15.9768	15.6965	14.593	16.4525	16.4014	16.4024	16.8808	16.6001	16.3991				+	emc5-mNG_wt	12	12	12	23.7	23.7	23.7	81.582	0	85.295	5852600	70	4.40798	0.00794203	4.46391	6.95811	H0Y4R2;P16435;E7EMD0;C9JU80	H0Y4R2;P16435;E7EMD0	NADPH--cytochrome P450 reductase	POR	1307
12.7854	11.6903	12.6762	15.4381	16.1048	13.9974	15.6752	16.1881	16.0044	15.7056	16.4602	15.222				+	emc5-mNG_wt	2	2	2	12.8	12.8	12.8	20.313	0	6.2751	1253800	12	4.39695	0.00782857	3.26002	6.93715	P61009	P61009	Signal peptidase complex subunit 3	SPCS3	2406
15.0449	15.4487	15.6174	16.1905	16.4725	16.0309	16.234	16.2059	16.3485	16.5261	16.5587	16.4795				+	emc5-mNG_wt	18	18	18	24.1	24.1	24.1	124	0	74.635	8954400	132	4.3908	0.00772222	0.968153	6.9255	Q9BSJ8-2;Q9BSJ8;F8VZB1	Q9BSJ8-2;Q9BSJ8	Extended synaptotagmin-1	ESYT1	3540
11.8343	11.384	12.6985	14.6512	14.6246	13.412	14.9531	15.2001	15.3369	15.518	15.5325	15.3494				+	emc5-mNG_wt	11	11	11	27.7	27.7	27.7	57.278	0	37.942	2291700	51	4.25709	0.00805333	2.98083	6.67525	A0A0C4DFL7;Q16850;Q16850-2;H7C0D0;A0A3B3ITR4	A0A0C4DFL7;Q16850;Q16850-2	Lanosterol 14-alpha demethylase	CYP51A1	223
10.5701	11.3604	12.9367	14.3344	14.4255	13.817	14.5255	14.7248	14.3598	15.2084	15.2734	15.2021				+	emc5-mNG_wt	4	4	4	30.6	30.6	30.6	21.127	0	54.993	1213100	31	4.17296	0.00877922	3.02993	6.52094	Q5T8U5;O15260-2;O15260;B7Z1G8;O15260-3	Q5T8U5;O15260-2;O15260;B7Z1G8;O15260-3	Surfeit locus protein 4	SURF4	1638
16.1544	16.3755	16.2631	17.1012	16.8982	16.8187	17.1398	17.2636	17.3652	16.8422	17.3452	17.1756				+	emc5-mNG_wt	2	2	2	20.8	20.8	20.8	19.343	0	176.54	3405000	21	4.16996	0.00866667	0.84119	6.51549	O75607	O75607	Nucleoplasmin-3	NPM3	1775
11.656	8.64024	10.358	15.6192	13.6881	13.0826	14.6239	15.2366	15.0484	15.6962	15.7764	15.5849				+	emc5-mNG_wt	10	10	10	22.4	22.4	22.4	62.846	0	38.05	2033500	46	4.14269	0.00886076	4.71041	6.46601	Q969V3-2;Q969V3;K7EMW4;K7ENM2;K7ELZ9;A0A0C4DGP7;K7EQ66;K7EN96	Q969V3-2;Q969V3;K7EMW4	Nicalin	NCLN	3338
12.2525	11.1397	11.9215	13.5131	13.6564	13.6363	13.0441	13.0991	13.6303	13.5518	13.7515	12.8868				+	emc5-mNG_wt	7	7	7	13.5	13.5	13.5	82.324	0	17.634	418560	16	4.13823	0.00875	1.6476	6.45794	Q9UBD5-2;Q9UBD5;Q9UBD5-3	Q9UBD5-2;Q9UBD5;Q9UBD5-3	Origin recognition complex subunit 3	ORC3	3928
16.1491	16.1314	15.4944	16.9702	17.2937	16.7702	17.1316	16.7972	16.926	17.4034	17.337	17.0061				+	emc5-mNG_wt	5	5	5	25.2	25.2	25.2	35.61	0	240.65	6707100	47	4.12445	0.00903704	1.14562	6.43305	Q96HY6;A0A0A0MRX2;Q96HY6-2	Q96HY6	DDRGK domain-containing protein 1	DDRGK1	3424
16.6675	16.4337	16.3557	17.586	17.3855	17.053	17.1223	17.0496	17.5423	17.2861	17.2844	17.2831				+	emc5-mNG_wt	5	5	5	31.6	31.6	31.6	24.593	0	151.91	8924400	51	4.09875	0.00921951	0.802389	6.3868	O75396;A0A087X1A9	O75396	Vesicle-trafficking protein SEC22b	SEC22B	1761
13.9252	14.5268	14.3872	17.0729	16.8323	15.095	16.6163	16.5316	16.3548	16.6914	16.7686	16.6236				+	emc5-mNG_wt	7	7	6	35.4	35.4	30.5	27.228	0	21.163	4910200	54	4.0813	0.009	2.22989	6.35551	O95292;E5RK64;O95292-2	O95292	Vesicle-associated membrane protein-associated protein B/C	VAPB	1832
13.0488	13.2523	13.469	13.9977	14.4954	14.6787	14.0628	14.1876	13.9359	14.4142	14.4346	14.2707				+	emc5-mNG_wt	8	8	7	9.7	9.7	8.7	105.03	0	21.422	1163000	33	4.04701	0.00897674	1.01856	6.29432	G5E9A6;P51784;Q13107-2;Q13107;Q5JXD3;H7C189	G5E9A6;P51784	Ubiquitin carboxyl-terminal hydrolase;Ubiquitin carboxyl-terminal hydrolase 11	USP11	1293
12.0777	11.6855	11.6195	13.0647	13.7652	13.1932	12.9207	13.3645	12.6456	12.8878	13.0438	12.8805				+	emc5-mNG_wt	3	1	1	21.3	7.4	7.4	21.868	0.0048346	2.5107	150900	2	3.98879	0.00924138	1.29089	6.1913	H0YNE9;Q92930	H0YNE9;Q92930	Ras-related protein Rab-8B	RAB8B	1354
11.4297	13.4949	13.7842	15.4754	15.6059	14.7768	15.2746	15.432	15.3736	15.7227	15.7571	15.4586				+	emc5-mNG_wt	3	3	3	26.6	26.6	26.6	18.388	0	18.753	1816300	17	3.88596	0.00953846	2.52782	6.01191	Q5T092;A0A0A0MR06;Q5T091;O15258;Q5T093	Q5T092;A0A0A0MR06;Q5T091;O15258;Q5T093	Protein RER1	RER1	150
12.7746	13.2628	13.8458	14.8334	14.9563	14.0927	14.8303	14.6669	14.911	15.2754	15.2266	15.0419				+	emc5-mNG_wt	5	5	5	13	13	13	57.669	0	17.026	1343700	29	3.87764	0.00943478	1.5761	5.99754	P51648-2;P51648;A0A5F9ZGX4;A0A5F9ZHI5;A0A5F9ZI12;A0A5F9ZHN9;J3QRD1;A0A5K1VW72;J3QS00;I3L1M4;A0A5F9ZHP6;A8MYB8;E9PNN6;A0A0D9SGC3;I3L3I9;I3L2W1;C9JMC5;C9JKT2;E9PJV0;P48448;P43353-2;P30838;P43353;A0A5F9ZHZ9	P51648-2;P51648;A0A5F9ZGX4;A0A5F9ZHI5;A0A5F9ZI12;A0A5F9ZHN9;J3QRD1;A0A5K1VW72	Fatty aldehyde dehydrogenase	ALDH3A2	485
11.4393	11.0984	13.0481	14.1878	14.7923	13.6261	14.8747	14.8835	15.2155	15.8681	15.1953	14.5615				+	emc5-mNG_wt	1	1	1	16.3	16.3	16.3	5.7065	0.0016625	3.2506	1212100	9	3.85868	0.00941935	2.93859	5.96486	F5GWH5;P61165	F5GWH5;P61165	Transmembrane protein 258	TMEM258	1151
14.887	14.2733	14.3944	15.664	15.6085	15.2343	15.2025	15.3743	15.4085	15.6328	15.1927	15.3003				+	emc5-mNG_wt	8	8	8	33.5	33.5	33.5	39.672	0	26.153	2392200	45	3.84175	0.00944681	0.883756	5.93577	Q13190;Q13190-2;H7C3X5;Q13190-4;Q13190-3;E9PNU4;E9PP18;E9PRW9	Q13190;Q13190-2;H7C3X5;Q13190-4;Q13190-3	Syntaxin-5	STX5	2640
16.3835	16.4483	16.3035	16.6737	16.7765	16.9604	16.9159	16.8746	16.6563	16.8615	16.7389	16.694				+	emc5-mNG_wt	9	9	9	24.6	24.6	24.6	59.873	0	41.872	7319000	57	3.83769	0.00951579	0.416194	5.92881	A0A7P0Z4G4;A0A7P0TAG1;A0A7P0T997;A0A7P0TAX2;A0A7P0TBE2;P10515;A0A7P0TA47;H0YDD4;E9PEJ4;A0A7P0TBK2;A0A7P0Z423;A0A7P0T9N8;A0A7P0Z459	A0A7P0Z4G4;A0A7P0TAG1;A0A7P0T997;A0A7P0TAX2;A0A7P0TBE2;P10515;A0A7P0TA47;H0YDD4;E9PEJ4;A0A7P0TBK2	Dihydrolipoyllysine-residue acetyltransferase component of pyruvate dehydrogenase complex. mitochondrial;Acetyltransferase component of pyruvate dehydrogenase complex	DLAT	627
14.6437	14.501	14.7099	17.5372	16.9654	15.9299	16.9857	17.7643	16.8094	18.3135	18.1764	16.9809				+	emc5-mNG_wt	4	4	4	14	14	14	26.005	0	10.054	4404900	15	3.83752	0.00941667	2.65545	5.92852	Q9Y3A6;B1AKT3;Q9Y3A6-2	Q9Y3A6	Transmembrane emp24 domain-containing protein 5	TMED5	4104
17.4981	17.6508	17.5428	17.7341	17.9113	17.9444	17.8368	17.8876	17.8896	17.9752	18.0566	17.9079				+	emc5-mNG_wt	25	25	25	43.3	43.3	43.3	87.088	0	196.83	34279000	220	3.79568	0.0100408	0.34096	5.85705	P54886-2;P54886	P54886-2;P54886	Delta-1-pyrroline-5-carboxylate synthase;Glutamate 5-kinase;Gamma-glutamyl phosphate reductase	ALDH18A1	2362
9.35372	12.5229	13.4337	15.8306	15.5754	14.7905	15.8484	15.8377	15.7747	16.3424	15.7009	16.0552				+	emc5-mNG_wt	4	4	4	10.4	10.4	10.4	55.527	0	11.192	2459900	29	3.7624	0.01008	3.98053	5.80058	P48651;P48651-3;P48651-2;J3KNR6	P48651;P48651-3;P48651-2	Phosphatidylserine synthase 1	PTDSS1	2270
11.2317	11.6807	11.6289	13.896	14.4922	12.5147	14.4095	14.8442	14.557	15.4943	14.5788	14.8916				+	emc5-mNG_wt	7	7	7	12.3	12.3	12.3	82.254	0	17.223	950550	19	3.7546	0.0103762	2.89496	5.78738	Q93063;Q93063-3;Q93063-2	Q93063;Q93063-3;Q93063-2	Exostosin-2	EXT2	3330
11.8104	9.99915	11.3465	14.4932	14.2898	12.2236	14.4204	13.7192	14.0334	14.2999	14.4217	13.8979				+	emc5-mNG_wt	3	3	3	13.5	13.5	13.5	29.485	0	10.916	610910	25	3.74461	0.0102745	2.92567	5.77052	Q9BW60-2;Q9BW60	Q9BW60-2;Q9BW60	Elongation of very long chain fatty acids protein 1	ELOVL1	3590
17.8054	17.9488	17.8809	18.4549	18.2856	18.3715	18.1881	18.232	18.2174	18.5345	18.5325	18.3341				+	emc5-mNG_wt	20	20	15	42.1	42.1	31.8	75.491	0	211.41	34001000	206	3.73439	0.0104078	0.471701	5.75329	P42166;P42167-3	P42166	Lamina-associated polypeptide 2. isoform alpha;Thymopoietin;Thymopentin	TMPO	2226
11.4804	11.4713	11.2673	13.3544	13.8621	13.2705	12.0172	13.6046	13.2664	14.0192	13.7724	13.7146				+	emc5-mNG_wt	1	1	1	4.9	4.9	4.9	28.897	0.0053178	2.4562	200230	7	3.69903	0.0109057	2.02493	5.69391	P35548	P35548	Homeobox protein MSX-2	MSX2	2181
10.5862	11.0019	11.3316	14.5716	15.1094	12.6627	12.8916	14.2275	13.8734	14.6168	15.3278	14.9857				+	emc5-mNG_wt	6	6	6	9.7	9.7	9.7	100.23	0	18.312	808440	15	3.69776	0.0108037	3.27862	5.6918	Q7Z2K6;E7ER77;A0A0C4DGF0;Q7Z2K6-2	Q7Z2K6;E7ER77	Endoplasmic reticulum metallopeptidase 1	ERMP1	3042
15.4634	15.1779	15.0369	15.9903	15.9861	15.6758	15.8046	15.787	15.9618	15.9753	15.9776	15.587				+	emc5-mNG_wt	18	18	18	28.8	28.8	28.8	89.594	0	71.972	9408300	122	3.68532	0.0108519	0.634539	5.671	O94874;O94874-2;O94874-3	O94874;O94874-2;O94874-3	E3 UFM1-protein ligase 1	UFL1	1811
14.7368	13.7642	13.8676	15.5686	15.7508	15.6693	15.5719	15.3229	15.2141	15.5819	14.8266	15.4378				+	emc5-mNG_wt	6	6	6	34.9	34.9	34.9	24.389	0	25.957	2513300	37	3.67905	0.011156	1.31532	5.66053	P20338;A0A087WYT5;P61018;P61018-2	P20338	Ras-related protein Rab-4A	RAB4A	2064
13.8236	10.0824	16.0155	18.3757	18.451	17.3739	19.0907	18.863	19.2929	19.5062	19.2451	19.1474				+	emc5-mNG_wt	1	1	1	7.2	7.2	7.2	21.671	0	13.854	8991400	10	3.6655	0.0112727	5.50906	5.63795	O00264	O00264	Membrane-associated progesterone receptor component 1	PGRMC1	1567
10.9156	12.9804	12.3005	13.9946	14.0364	13.7205	14.2912	14.3733	13.8654	13.5799	14.1623	14.2847				+	emc5-mNG_wt	5	5	5	8.6	8.6	8.6	108.38	0	32.758	871710	34	3.62536	0.0115676	1.96876	5.57136	Q96T76-9;Q96T76;Q96T76-8;H7C1W5;Q96T76-5;Q5T454;H0Y746;Q96T76-7	Q96T76-9;Q96T76;Q96T76-8;H7C1W5	MMS19 nucleotide excision repair protein homolog	MMS19	3483
12.727	12.5156	12.503	13.4499	13.776	13.4767	13.4232	12.9889	13.2525	13.3397	13.5691	13.1474				+	emc5-mNG_wt	4	4	4	18.5	18.5	18.5	36.566	0	29.237	410050	23	3.61437	0.0117857	0.79857	5.55321	Q9GZT4;V9GYE8;Q3ZK31;I3L4L3;I3L4W4;I3L3N0;I3L4B4	Q9GZT4;V9GYE8	Serine racemase	SRR	3640
16.5839	15.9018	16.0251	16.7651	17.0267	16.6472	16.9481	16.8595	17.018	17.0242	16.9415	16.9425				+	emc5-mNG_wt	9	9	9	42.6	42.6	42.6	34.324	0	74.226	12866000	93	3.60844	0.0117168	0.737828	5.54342	Q53GQ0;A0A1B0GV93;E9PI21;A0A1B0GVY6;Q53GQ0-2;A0A1B0GW85;A0A1B0GU83	Q53GQ0;A0A1B0GV93;E9PI21;A0A1B0GVY6	Very-long-chain 3-oxoacyl-CoA reductase	HSD17B12	2854
11.6763	12.449	12.0796	13.5765	13.9511	12.9797	13.7239	13.9363	14.7687	14.4263	14.5672	13.9231				+	emc5-mNG_wt	1	1	1	9.1	9.1	9.1	13.98	0.0031889	2.9256	308490	5	3.60001	0.0116491	1.91534	5.52953	K7EQG1;A0A7I2V5X1;Q9NXS2-3;Q9NXS2	K7EQG1;A0A7I2V5X1;Q9NXS2-3;Q9NXS2	Glutaminyl-peptide cyclotransferase-like protein	QPCTL	593
14.8158	15.4757	15.3635	17.4257	17.27	16.1818	18.144	17.8082	18.1732	18.6421	18.6895	18.4501				+	emc5-mNG_wt	9	9	9	40.9	40.9	40.9	28.994	0	279.57	19554000	68	3.51262	0.0128696	2.64665	5.38667	P50402;Q5HY57;F8WEQ1	P50402;Q5HY57	Emerin	EMD	2304
9.95855	12.2938	8.9939	13.2892	14.596	12.6733	14.7457	13.6592	14.3014	15.0542	14.9891	14.0903				+	emc5-mNG_wt	5	5	5	13.6	13.6	13.6	62.228	0	17.377	920330	21	3.48597	0.0126441	3.73994	5.3435	Q96KA5;Q96KA5-2;G5E9Z2	Q96KA5;Q96KA5-2;G5E9Z2	Cleft lip and palate transmembrane protein 1-like protein	CLPTM1L	3438
9.90254	10.0219	10.6969	16.8376	15.7766	11.2276	15.5109	15.5592	15.8751	16.2508	16.0896	15.8404				+	emc5-mNG_wt	2	2	2	27.9	27.9	27.9	11.372	0	6.3493	961050	6	3.48279	0.0126387	5.23373	5.33838	J3QQY2;Q9UM00-1;Q9UM00-2;Q9UM00;J3KS45	J3QQY2;Q9UM00-1;Q9UM00-2;Q9UM00;J3KS45	Transmembrane and coiled-coil domain-containing protein 1	TMCO1	1478
11.8507	10.1539	11.8919	14.0609	12.9235	12.857	14.7233	13.9162	14.0448	13.9165	14.3017	14.8023				+	emc5-mNG_wt	2	2	2	16	16	16	21.614	0	8.0076	371040	12	3.44191	0.0135868	2.65077	5.27255	O75915;F8WF90;C9JQU6;F8WF33	O75915;F8WF90;C9JQU6;F8WF33	PRA1 family protein 3	ARL6IP5	1791
11.1649	12.566	13.0115	14.4915	14.5288	13.6195	14.5761	15.2575	14.2779	15.056	15.9115	14.7323				+	emc5-mNG_wt	2	2	2	13.4	13.4	13.4	24.777	0	7.1268	767760	10	3.35824	0.0151429	2.46934	5.13917	Q9Y3Q3	Q9Y3Q3	Transmembrane emp24 domain-containing protein 3	TMED3	4121
11.4066	13.5861	10.573	14.565	14.6289	13.6926	14.4619	14.285	14.461	14.3723	14.8781	14.6425				+	emc5-mNG_wt	2	2	2	21.8	21.8	21.8	14.872	0	6.3467	704030	15	3.35576	0.0150236	2.58776	5.13525	H7C1N3;O15155;A0A3B3IU16;C9JTT8;Q68DU7;O15155-2	H7C1N3;O15155;A0A3B3IU16;C9JTT8;Q68DU7;O15155-2	BET1 homolog	BET1;DKFZp781C0425	1404
12.2293	13.3471	13.4353	14.8817	14.7615	13.8305	15.0011	15.6984	15.3356	15.6585	15.2081	14.7703				+	emc5-mNG_wt	5	5	5	12.5	12.5	12.5	52.948	0	12.329	1998400	23	3.34864	0.0150625	2.01232	5.12398	P07099	P07099	Epoxide hydrolase 1	EPHX1	1930
11.1546	10.9982	11.0185	12.2896	13.9759	12.113	13.7003	13.672	12.515	13.3191	12.9213	13.3648				+	emc5-mNG_wt	3	3	3	6.1	6.1	6.1	68.187	0	5.8249	311020	11	3.3363	0.0151628	2.03966	5.10449	A0A0C4DG80;Q9P2N7-2;Q9P2J3;Q9P2N7-3;Q9P2N7-4;Q9P2N7;Q9P2N7-5	A0A0C4DG80;Q9P2N7-2;Q9P2J3;Q9P2N7-3;Q9P2N7-4;Q9P2N7;Q9P2N7-5	Kelch-like protein 13;Kelch-like protein 9	KLHL13;KLHL9	232
11.0795	11.2489	11.61	14.3174	14.3309	11.7534	14.3549	14.1439	14.4703	14.3691	14.9353	14.4478				+	emc5-mNG_wt	2	2	2	6.5	6.5	6.5	47.61	0	15.456	599140	14	3.33259	0.0150769	2.81194	5.09863	Q9H490-2;Q9H490	Q9H490-2;Q9H490	Phosphatidylinositol glycan anchor biosynthesis class U protein	PIGU	3683
16.6385	17.1756	17.2431	18.0238	17.7078	17.5087	17.6329	17.985	17.9571	18.0196	17.93	17.5775				+	emc5-mNG_wt	9	9	9	36.2	36.2	36.2	34.93	0	40.886	11254000	54	3.29557	0.0155758	0.796743	5.0404	Q96AG4;I3L223	Q96AG4	Leucine-rich repeat-containing protein 59	LRRC59	3350
12.283	12.7101	13.0512	13.5729	13.6414	13.1039	13.8379	13.8525	14.1464	13.7581	13.6532	13.9648				+	emc5-mNG_wt	3	3	3	24.6	24.6	24.6	20.082	0	8.2973	585910	23	3.26794	0.0162707	1.04424	4.99716	P62330	P62330	ADP-ribosylation factor 6	ARF6	2450
11.2532	12.533	12.1213	13.2699	13.1173	12.7848	13.4549	13.148	12.9422	12.9893	13.4656	13.3295				+	emc5-mNG_wt	1	1	1	15.2	15.2	15.2	11.564	0	5.2159	386750	16	3.2663	0.0161791	1.19766	4.99459	Q9P0S9	Q9P0S9	Transmembrane protein 14C	TMEM14C	3910
15.0146	14.9288	14.4581	15.5748	15.8729	15.6272	15.9222	15.727	15.7388	15.1503	15.5909	15.4376				+	emc5-mNG_wt	20	20	20	27	27	27	115.73	0	132.99	6974600	139	3.2641	0.0160593	0.826314	4.99116	Q9H0A0;Q9H0A0-2;A0A087WV29;E9PMU0;E9PJN6	Q9H0A0;Q9H0A0-2;A0A087WV29	N-acetyltransferase 10	NAT10	3646
16.1035	16.2779	16.5135	16.9498	16.6972	16.8885	16.7629	16.8359	16.6859	17.2163	17.0343	16.8914				+	emc5-mNG_wt	7	4	3	29.2	17.5	14.2	38.405	0	85.06	8328500	53	3.25088	0.0163235	0.586415	4.97055	Q9NQ29-2;Q9NQ29;Q9NQ29-3;B8ZZ10;A8MYV2;B8ZZ09;F8WBC1	Q9NQ29-2;Q9NQ29;Q9NQ29-3;B8ZZ10;A8MYV2	Putative RNA-binding protein Luc7-like 1	LUC7L	3765
15.1217	15.0121	15.3281	15.8482	16.3355	16.1241	15.7895	16.0777	15.6775	15.5177	15.9355	15.9089				+	emc5-mNG_wt	12	6	4	37	21.5	16.9	49.129	0	19.463	2677300	30	3.22357	0.0168986	0.758782	4.9281	O00148;O00148-2;K7EQN7;O00148-3;K7EPJ3;K7ENP6;A0A0G2JHN7;K7EL56;K7EIL8;F6U6E2;K7EN69;F6S2B7;F6SXL5	O00148;O00148-2;K7EQN7;O00148-3	ATP-dependent RNA helicase DDX39A	DDX39A	1558
11.7024	10.5183	13.838	14.4179	14.8482	14.3451	14.5004	14.175	14.6733	14.7591	14.7813	14.9623				+	emc5-mNG_wt	1	1	1	6.6	6.6	6.6	16.12	0.0016529	3.2208	482290	8	3.22266	0.0168058	2.58737	4.92669	C9JE12;C9JCW7;A0A590UJA9;Q9BVT8	C9JE12;C9JCW7;A0A590UJA9;Q9BVT8	Transmembrane and ubiquitin-like domain-containing protein 1	TMUB1	477
10.7285	11.7367	11.3266	14.1738	14.0478	14.7736	13.2237	12.5392	12.4605	13.9564	13.9557	13.6101				+	emc5-mNG_wt	3	3	3	18.4	18.4	18.4	20.568	0	10.205	415680	16	3.22168	0.0167429	2.37392	4.92517	M0R208;Q16740	M0R208;Q16740	ATP-dependent Clp protease proteolytic subunit;ATP-dependent Clp protease proteolytic subunit. mitochondrial	CLPP	1549
11.4503	11.7349	13.2313	14.5274	14.2997	14.6235	14.2558	14.4027	13.7706	14.9455	13.8298	13.2332				+	emc5-mNG_wt	3	3	3	26.6	26.6	26.6	14.213	0	7.5199	438890	9	3.2199	0.0165352	2.07096	4.9224	Q5VZR0;Q9H4G4;A0A088AWP7;A0A087WUM5	Q5VZR0;Q9H4G4	Golgi-associated plant pathogenesis-related protein 1	GLIPR2	2933
15.0453	15.5434	15.1399	16.0342	15.926	15.9558	15.949	15.7161	15.6741	15.6136	15.908	15.7053				+	emc5-mNG_wt	6	6	6	28.3	28.3	28.3	36.908	0	45.059	2030500	30	3.19545	0.017035	0.58847	4.88458	Q9BYD6;H0Y8N7	Q9BYD6;H0Y8N7	39S ribosomal protein L1. mitochondrial	MRPL1	3613
10.8186	11.1329	10.4519	12.8462	12.0682	11.4509	12.8578	12.8399	12.0325	12.0363	12.5056	12.9514				+	emc5-mNG_wt	1	1	1	2.6	2.6	2.6	52.499	0.00057405	3.6216	100480	6	3.18177	0.0173611	1.59761	4.86346	A0A7P0TB89;A0A7P0T9V3;A0A7P0T8R5;A0A7P0Z4I7;A0A7P0T9H5;A0A7P0TAF2;A0A7P0Z421;A0A7P0TAH1;P18850	A0A7P0TB89;A0A7P0T9V3;A0A7P0T8R5;A0A7P0Z4I7;A0A7P0T9H5;A0A7P0TAF2;A0A7P0Z421;A0A7P0TAH1;P18850	Cyclic AMP-dependent transcription factor ATF-6 alpha;Processed cyclic AMP-dependent transcription factor ATF-6 alpha	ATF6	620
9.47869	12.8641	14.1644	16.0668	16.007	15.0222	16.1713	16.1022	15.4825	16.6274	15.6682	16.4207				+	emc5-mNG_wt	22	22	22	25.9	25.9	25.9	139.44	0	97.021	8349600	123	3.17978	0.017269	3.783	4.86039	Q5JPE7;P69849;Q5JPE7-2;J3KN36;A0A7I2V4T6;Q15155;A0A087X117;A0A0G2JN29;A0A7I2V6B0;A0A7I2V3P4;A0A7I2V2Z5;Q5JPE7-3;A0A0G2JP90;A0A087WW46;A0A7I2V4D7;A0A7I2V686;A0A087WTD5;A0A7I2V2V8;H3BPS9;I3L0Q6;H3BUC9;H3BTW1;I3L1G6	Q5JPE7;P69849;Q5JPE7-2;J3KN36;A0A7I2V4T6;Q15155;A0A087X117;A0A0G2JN29;A0A7I2V6B0;A0A7I2V3P4;A0A7I2V2Z5;Q5JPE7-3;A0A0G2JP90;A0A087WW46;A0A7I2V4D7	Nodal modulator 2;Nodal modulator 3;Nodal modulator 1	NOMO2;NOMO3;NOMO1	582
12.1804	11.7121	14.5496	15.6219	15.5237	15.1355	14.9176	14.8409	15.2905	16.2046	15.3032	15.078				+	emc5-mNG_wt	4	1	0	14.2	3.8	0	41.466	0.00058497	3.8239	798340	10	3.17247	0.0173973	2.50993	4.84913	A0A140T912;A0A140T937;A0A1W2PRZ0;O78179;A0A140T930;A0A1W2PP77;A0A140T9M5;A0A1W2PRX1;A0A140T951;S6AU73;Q9GJ45;A0A1W2PS39;Q5RJ27;A0A1W2PS24;A0A1W2PQD0;A0A0G2JI36;A0A140T9W2;Q5SRN7;A0A140T941;D9J307;B0UXQ0;Q5SUL5;P04439-2;P04439;A0A140T9Z6;Q5SRN5;A0A1W2PS56;A0A140T9M0;A0A0G2JIF2;A0A140T9S9;Q5RIP0;A0A0G2JL56;A0A140T9U0;A0A1W2PNZ7;A2BF26;A0A0G2JIF0;A0A140T975;A0A1W2PSE7;A0A1W2PQS8;Q53YP1;A0A0G2JH50;A0A0G2JPD3;A0A0G2JPQ3;D0EV57;A0A140T9X6;A0A140T9B7;D5H3J5;Q2L6G2;Q5SPM2;A0A140T8X0;A0A140T8Y4;A0A140T9Z4;Q5RJ85;A0A1W2PPF8;A0A140TA19;A0A140TA13;A0A140TA02;A0A140T9C2;A0A140T9W7;A0A140T939;A0A140T9W3;A0A140T9D9;A0A140T9A9;A0A140T9G0;A0A140T9H3;A0A0G2JH66;A0A0G2JPA3;A0A1W2PR61;P17693;P17693-5;P17693-6;P17693-2;A0A140T953;A0A1W2PNR7;A0A140T9T1;A0A140T9Q4;A0A140T9S7;A0A140T8W8;Q31611;A0A140T9V0;Q8MH48;A0A0G2JNX1	A0A140T912;A0A140T937;A0A1W2PRZ0;O78179;A0A140T930;A0A1W2PP77;A0A140T9M5;A0A1W2PRX1;A0A140T951;S6AU73;Q9GJ45;A0A1W2PS39;Q5RJ27;A0A1W2PS24;A0A1W2PQD0;A0A0G2JI36;A0A140T9W2;Q5SRN7;A0A140T941;D9J307;B0UXQ0;Q5SUL5;P04439-2;P04439;A0A140T9Z6;Q5SRN5;A0A1W2PS56;A0A140T9M0;A0A0G2JIF2;A0A140T9S9;Q5RIP0;A0A0G2JL56;A0A140T9U0;A0A1W2PNZ7;A2BF26;A0A0G2JIF0;A0A140T975;A0A1W2PSE7;A0A1W2PQS8;Q53YP1;A0A0G2JH50	HLA class I histocompatibility antigen. A-3 alpha chain	HLA-C;HLA-B;HLA-A;HLA-Cw	293
10.4654	11.5822	11.9431	12.4276	13.2025	13.5412	13.3247	12.8169	13.4783	12.2763	13.4858	13.3588				+	emc5-mNG_wt	2	2	2	4.4	4.4	4.4	53.557	0	5.645	229620	13	3.16684	0.0173243	1.77115	4.84047	Q96ER3;J3KND1;E9PRZ1	Q96ER3;J3KND1;E9PRZ1	Protein SAAL1	SAAL1	3396
16.2246	15.5498	15.6858	16.3585	16.433	16.41	16.2158	16.4958	16.476	16.4148	16.2884	16.4834				+	emc5-mNG_wt	8	8	1	31.6	31.6	3.6	40.313	0	133.12	4167100	41	3.13725	0.0180134	0.57724	4.79505	Q9BWF3;E9PB51;Q9BWF3-4;D6R9K7;J3QRR5;Q9BWF3-3;Q9BWF3-2	Q9BWF3;E9PB51;Q9BWF3-4	RNA-binding protein 4	RBM4	3594
14.0684	14.8638	15.5778	16.6637	17.18	15.6382	17.8083	17.6904	17.9523	18.2914	18.0316	17.9441				+	emc5-mNG_wt	5	5	5	7.1	7.1	7.1	93.673	0	63.594	17408000	67	3.12078	0.01816	2.62998	4.76986	Q8TCJ2	Q8TCJ2	Dolichyl-diphosphooligosaccharide--protein glycosyltransferase subunit STT3B	STT3B	3240
16.5786	16.5132	16.2339	16.7631	17.1903	17.2088	17.0149	17.0215	17.0549	16.6698	16.9821	16.9819				+	emc5-mNG_wt	22	22	22	29.4	29.4	29.4	118.71	0	256.09	22313000	225	3.01657	0.0223007	0.545606	4.61181	Q8TEX9;Q8TEX9-2;H0YN14;H0YMR4;H0YN07;H0YLV0;H0YL92;H0YK93;H0YKG5	Q8TEX9;Q8TEX9-2;H0YN14	Importin-4	IPO4	3250
10.4371	10.6383	10.2098	11.8796	12.1591	11.4865	12.5929	12.7224	12.2184	13.9966	12.305	12.1218				+	emc5-mNG_wt	2	2	2	10.5	10.5	10.5	27.02	0.00057854	3.6905	105880	2	3.01454	0.0222338	1.95852	4.60876	H0YBX1;E7EW18;P06746;H0YAV8;E5RIJ0;H0YBJ0	H0YBX1;E7EW18;P06746;H0YAV8;E5RIJ0;H0YBJ0	DNA polymerase beta	POLB	1058
10.8495	14.7697	14.428	16.5168	17.1512	15.2878	17.1915	16.8572	16.837	17.8137	17.6569	17.3777				+	emc5-mNG_wt	4	4	4	24.9	24.9	24.9	22.761	0	24.489	7379500	43	3.00646	0.0226154	3.61643	4.5966	Q15363;E7EQ72;F5GX39	Q15363;E7EQ72;F5GX39	Transmembrane emp24 domain-containing protein 2	TMED2	1037
10.1004	11.5294	12.6691	13.7054	14.7889	12.4916	15.044	14.6004	15.284	15.6729	14.7583	15.3439				+	emc5-mNG_wt	5	5	5	19.9	19.9	19.9	34.037	0	12.708	1115400	18	2.9952	0.0226667	3.19919	4.57969	Q9Y320;Q9Y320-2;A0A669KAZ6;E9PSF0;E9PRL5;E9PLR1;A0A669KBH8;G3V155	Q9Y320;Q9Y320-2	Thioredoxin-related transmembrane protein 2	TMX2	4098
10.8568	12.1498	14.5661	15.054	15.4101	15.6884	15.6644	15.5695	15.721	15.3989	14.4016	15.1432				+	emc5-mNG_wt	1	1	1	21.4	21.4	21.4	6.5696	0	4.8441	838740	10	2.99088	0.022575	2.81478	4.5732	O14957	O14957	Cytochrome b-c1 complex subunit 10	UQCR11	1617
13.4248	13.6477	14.4196	14.6993	14.648	15.0041	15.1911	14.985	15.1217	15.971	15.1708	15.5167				+	emc5-mNG_wt	11	11	10	23.4	23.4	20.9	84.898	0	61.155	2159000	50	2.99017	0.0224348	1.31457	4.57214	A0A7I2V5T4;A2A274;Q99798;A0A7I2V3U0;A0A7I2V614;A0A7I2V586;A0A7I2V3F1;A0A7I2V5A1;A0A7I2V538;A0A7I2V4I8;A0A7I2V5W7;A0A7I2V3C8;A0A7I2V6A6;A0A7I2V3U7;A0A7I2V5U4;A0A7I2V2Y4	A0A7I2V5T4;A2A274;Q99798;A0A7I2V3U0;A0A7I2V614;A0A7I2V586;A0A7I2V3F1;A0A7I2V5A1;A0A7I2V538	Aconitate hydratase. mitochondrial	ACO2	592
17.8384	17.9373	17.8991	19.2153	19.2277	18.1596	19.7267	19.8446	19.772	20.2031	19.9247	19.7675				+	emc5-mNG_wt	9	9	8	15.3	15.3	13.6	71.502	0	64.303	26732000	71	2.98121	0.022642	1.64629	4.55871	P27824-2;P27824;A0A7P0TAE9;A0A7P0T937;A0A7P0TB65;A0A7P0T9L0;A0A7P0T840;A0A7P0T8G1;A0A7P0Z4D6;D6RGY2;P27824-3;A0A7P0Z484;A0A7P0TAR9;A0A7P0Z4H2;D6RAQ8;A0A7P0TAN9;A0A7P0T8N1;D6RAU8;D6RFL1;D6RD16	P27824-2;P27824;A0A7P0TAE9;A0A7P0T937;A0A7P0TB65;A0A7P0T9L0;A0A7P0T840;A0A7P0T8G1;A0A7P0Z4D6;D6RGY2;P27824-3;A0A7P0Z484;A0A7P0TAR9	Calnexin	CANX	625
11.5201	11.3641	11.9313	12.0745	12.998	12.7869	12.8957	12.9756	13.2059	12.8961	13.9508	12.9854				+	emc5-mNG_wt	4	4	4	6.1	6.1	6.1	102.61	0	6.7339	237930	8	2.9759	0.0226258	1.36914	4.55076	Q9NXE4-4;Q9NXE4-3;A0A7P0T9J6;Q9NXE4;Q9NXE4-2;Q9NXE4-6;A0A7P0TB24;H7C1Q6;H7C2J2;Q9NXE4-10;Q9NXE4-8;Q9NXE4-7;Q9NXE4-9;A0A7P0Z453;A0A7P0TB44;A0A7P0T8J0;A0A7P0TAZ0;H7C0W5;H7C235;Q9NXE4-5;F8WEQ5	Q9NXE4-4;Q9NXE4-3;A0A7P0T9J6;Q9NXE4;Q9NXE4-2;Q9NXE4-6;A0A7P0TB24;H7C1Q6;H7C2J2;Q9NXE4-10;Q9NXE4-8;Q9NXE4-7;Q9NXE4-9;A0A7P0Z453;A0A7P0TB44;A0A7P0T8J0;A0A7P0TAZ0;H7C0W5	Sphingomyelin phosphodiesterase 4	SMPD4	633
10.509	12.0296	10.9489	15.3902	14.1525	13.1069	12.7872	14.96	14.1252	16.4385	15.9053	15.6319				+	emc5-mNG_wt	3	3	3	12.3	12.3	12.3	31.869	0	5.6276	796970	4	2.95733	0.023439	3.55949	4.523	D6RDV0;D6RA37;A0A0A0MTC2;D6RIY7;Q13454-2;Q13454	D6RDV0;D6RA37;A0A0A0MTC2;D6RIY7;Q13454-2;Q13454	Tumor suppressor candidate 3	TUSC3	193
10.698	14.0557	10.5048	14.8167	14.7246	13.9187	14.3626	14.8904	14.9451	14.8518	14.8453	14.0901				+	emc5-mNG_wt	6	6	3	10.5	10.5	5.8	81.208	0	13.358	709320	16	2.9246	0.0250299	2.85217	4.47424	Q7KZI7-16;Q7KZI7-14;Q7KZI7-13;Q7KZI7-15;A0A7I2YQR3;E9PC69;E7ETY4;A0A0A0MRU9;A0A7I2V3R3;Q7KZI7-3;Q7KZI7-10;Q7KZI7-6;Q7KZI7-9;Q7KZI7-4;Q7KZI7-5;Q7KZI7-11;Q7KZI7-2;Q7KZI7-7;Q7KZI7-8;Q7KZI7;Q7KZI7-12;H0YJI9;A0A7I2V602;P27448-6;A0A7I2V3P5;F5H4F6;A0A7I2V4L1;A0A7I2V549;A0A7I2YQF4;A0A087X0I6;A0A7I2YQC1;Q9P0L2;B4DIB3;P27448-7;K7EKG8;A0A7I2V550;F5H6N2;A0A7I2V5H7;Q96L34;Q9P0L2-2;Q9P0L2-3;K7EK17	Q7KZI7-16;Q7KZI7-14;Q7KZI7-13;Q7KZI7-15;A0A7I2YQR3;E9PC69;E7ETY4;A0A0A0MRU9;A0A7I2V3R3;Q7KZI7-3;Q7KZI7-10;Q7KZI7-6;Q7KZI7-9;Q7KZI7-4;Q7KZI7-5;Q7KZI7-11;Q7KZI7-2;Q7KZI7-7;Q7KZI7-8;Q7KZI7;Q7KZI7-12;H0YJI9;A0A7I2V602;P27448-6;A0A7I2V3P5;F5H4F6;A0A7I2V4L1;A0A7I2V549;A0A7I2YQF4	Serine/threonine-protein kinase MARK2;MAP/microtubule affinity-regulating kinase 3	MARK2;MARK3	172
16.6171	17.0292	17.391	18.0027	17.8433	17.3491	18.1943	17.9981	18.1151	18.4782	18.4974	18.3036				+	emc5-mNG_wt	25	25	25	43.8	43.8	43.8	89.321	0	239.08	31330000	232	2.92214	0.0249762	1.07442	4.47058	P55072;A0A7P0TAW3;A0A7P0TAQ1;A0A7I2V540;A0A7P0T8Q5;A0A7P0Z4C6;C9JUP7;A0A7P0T8A3;A0A7I2V2Y2;A0A7I2V5G8;A0A7P0TAY0;A0A7P0TBK7;A0A7P0Z4D1;A0A7P0T971;A0A7P0T946;A0A7I2YQJ0;A0A7P0TA22	P55072;A0A7P0TAW3;A0A7P0TAQ1;A0A7I2V540;A0A7P0T8Q5;A0A7P0Z4C6;C9JUP7;A0A7P0T8A3;A0A7I2V2Y2	Transitional endoplasmic reticulum ATPase	VCP	647
10.9932	11.348	10.9722	14.1182	13.49	12.2292	14.7337	15.189	16.0753	15.9028	16.6848	14.8346				+	emc5-mNG_wt	4	4	4	15	15	15	34.188	0	13.09	1713200	29	2.9219	0.0248284	3.70195	4.47022	Q9Y6I9;C9JXQ7;C9JHH5;A0A087WTU3;C9JL43;C9JUC3;C9J7N0	Q9Y6I9;C9JXQ7;C9JHH5;A0A087WTU3;C9JL43;C9JUC3;C9J7N0	Testis-expressed sequence 264 protein	TEX264	4170
11.4328	11.8006	12.4478	12.9683	14.2999	14.0097	12.8516	13.1093	13.3786	14.4246	13.8299	13.3737				+	emc5-mNG_wt	2	2	2	12.9	12.9	12.9	28.102	0	23.368	508480	22	2.92022	0.0247765	1.6891	4.46773	D6RCD0;Q8NBQ5	D6RCD0;Q8NBQ5	Estradiol 17-beta-dehydrogenase 11	HSD17B11	967
11.9727	13.1033	13.1789	14.1894	13.3181	14.374	13.9259	14.3615	13.7535	14.312	14.0516	13.8977				+	emc5-mNG_wt	2	2	2	8.3	8.3	8.3	29.881	0	5.9604	436450	11	2.88539	0.0261395	1.26877	4.41611	Q5TB53;Q9HD45	Q5TB53;Q9HD45	Transmembrane 9 superfamily member 3	TM9SF3	2913
16.7361	16.894	17.1873	17.6342	17.6236	17.7551	17.4552	17.3967	17.3022	17.518	17.2116	17.4317				+	emc5-mNG_wt	7	5	4	25.8	19.3	16.1	45.671	0	85.488	6883600	32	2.88005	0.026289	0.541797	4.4082	P52597;A0A1B0GW42	P52597	Heterogeneous nuclear ribonucleoprotein F;Heterogeneous nuclear ribonucleoprotein F. N-terminally processed	HNRNPF	2339
15.1576	14.7087	14.9825	15.4345	15.6337	15.2223	15.4536	15.605	15.6787	15.2159	15.5707	15.5487				+	emc5-mNG_wt	9	9	9	20.1	20.1	20.1	64.244	0	32.829	3930600	56	2.87481	0.0262989	0.535196	4.40047	Q96AY3;K7ELI6;K7ESG6;H0Y827;Q96AY3-2;K7EM43;C9JPC3	Q96AY3	Peptidyl-prolyl cis-trans isomerase FKBP10	FKBP10	3353
13.7977	14.688	15.1355	15.3145	15.3363	15.5081	15.6875	15.6406	15.6214	15.5254	15.3451	15.6705				+	emc5-mNG_wt	10	10	8	18.1	18.1	14.5	82.968	0	56.776	3387800	68	2.87163	0.0264229	0.976227	4.39577	F5H365;Q15436;Q15436-2;G3V4V1;G3V1W4;G3V3G5;G3V2R6;G3V5X8;G3V4Q2;G3V5K1	F5H365;Q15436;Q15436-2	Protein transport protein Sec23A	SEC23A	1178
10.9615	13.6153	14.5366	15.5388	16.0477	14.6237	15.7593	15.9577	16.1788	16.7288	16.6037	16.421				+	emc5-mNG_wt	3	3	3	16.5	16.5	16.5	26.352	0	7.7275	1411400	14	2.86394	0.0266591	2.94657	4.38443	Q15125;C9J719;C9JJ78;A0A494C0F3	Q15125;C9J719;C9JJ78;A0A494C0F3	3-beta-hydroxysteroid-Delta(8).Delta(7)-isomerase	EBP	2757
10.5911	10.518	12.7334	13.8735	14.4299	12.0523	14.147	14.2299	13.5943	13.7428	14.7156	14.5205				+	emc5-mNG_wt	5	5	5	20	20	20	41.669	0	21.559	917380	21	2.85921	0.0267571	2.64207	4.37745	A0A087WT44;P30519-2;P30519;I3L1Y2;I3L159;I3L1F5;I3L276;I3L4P8;A0A1B0GXH0;I3L463	A0A087WT44;P30519-2;P30519;I3L1Y2;I3L159;I3L1F5	Heme oxygenase 2	HMOX2	17
11.9708	13.0431	12.5919	13.6904	13.8567	13.1334	14.1341	13.2425	13.597	13.7848	14.2489	13.7745				+	emc5-mNG_wt	1	1	1	3	3	3	47.146	0.0024194	3.0061	279690	11	2.8571	0.0266742	1.18276	4.37434	Q9NPH2-2;Q9NPH2-3;Q9NPH2	Q9NPH2-2;Q9NPH2-3;Q9NPH2	Inositol-3-phosphate synthase 1	ISYNA1	3760
12.9445	11.0389	11.4741	14.6498	14.2918	14.1316	14.3346	15.042	14.3554	14.005	12.4305	13.7808				+	emc5-mNG_wt	2	2	2	7.8	7.8	7.8	31.484	0	5.0066	418340	7	2.84553	0.0268	2.29437	4.35731	Q9Y3B9	Q9Y3B9	RRP15-like protein	RRP15	4108
10.0369	11.0881	12.4935	13.9842	14.407	14.4957	14.4015	14.1817	13.7732	12.2122	12.921	13.4798				+	emc5-mNG_wt	7	7	7	4.6	4.6	4.6	208.83	0	17.338	817900	25	2.83105	0.0269834	2.55564	4.33602	A0A3B3IUD7;Q14690	A0A3B3IUD7;Q14690	Protein RRP5 homolog	PDCD11	439
14.285	14.3207	14.1987	14.6984	14.9319	14.6793	14.6934	14.4705	14.4735	14.6754	14.5872	14.548				+	emc5-mNG_wt	10	10	10	24.7	24.7	24.7	54.155	0	23.305	2621000	61	2.79103	0.0285161	0.371602	4.27741	A0A3B3IRP5;Q6P1J9;A0A1B0GUB2;A0A2R8YHB3;A0A2R8Y640;A0A3B3ISN2	A0A3B3IRP5;Q6P1J9;A0A1B0GUB2;A0A2R8YHB3	Parafibromin	CDC73	397
10.5517	12.2461	10.9728	13.6003	13.6072	11.6197	13.5595	14.0074	13.0979	13.6467	14.1994	13.9244				+	emc5-mNG_wt	2	2	2	32.5	32.5	32.5	8.8863	0	5.485	248540	7	2.74879	0.0309149	2.21673	4.21588	F5H7F6;F5H6X2;P10620-2;P10620;F5GX73;F5H613	F5H7F6;F5H6X2;P10620-2;P10620;F5GX73;F5H613	Microsomal glutathione S-transferase 1	MGST1	1192
10.6494	11.6272	10.6346	13.896	13.2125	14.7391	12.2746	12.9213	12.3584	14.5111	12.6674	13.3536				+	emc5-mNG_wt	3	3	3	4.3	4.3	4.3	92.067	0	6.4502	331540	12	2.74841	0.0307937	2.35562	4.21532	Q99523;A0A0J9YVX1;A0A0J9YX61;Q99523-2	Q99523;A0A0J9YVX1;A0A0J9YX61;Q99523-2	Sortilin	SORT1	3493
11.7825	10.5992	11.2074	13.2213	13.7891	12.6908	12.7745	13.8994	12.9993	11.7798	12.5306	13.1005				+	emc5-mNG_wt	7	7	7	3.3	3.3	3.3	312.1	0	10.724	302300	12	2.73743	0.0310576	1.77979	4.19938	A0A087X0P0;Q02224-3;Q02224	A0A087X0P0;Q02224-3;Q02224	Kinesin-like protein;Centromere-associated protein E	CENPE	117
12.1434	11.7758	12.4922	13.6059	13.7094	12.4918	13.4942	12.6952	13.334	13.3347	13.6881	13.6741				+	emc5-mNG_wt	5	5	5	23.6	23.6	23.6	29.371	0	14.393	507620	32	2.72126	0.0318964	1.19924	4.17593	Q9NZ43;G8JLK1;M0QYT5;Q9NZ43-2;M0QZE0;Q9NZ43-3	Q9NZ43;G8JLK1;M0QYT5	Vesicle transport protein USE1	USE1	3882
11.0604	9.71584	10.587	11.7953	11.5909	11.7611	11.6023	11.2457	11.4399	12.5269	11.8354	12.407				+	emc5-mNG_wt	2	2	2	3.3	3.3	3.3	105.71	0.00029386	3.9041	55819	3	2.71413	0.0318974	1.3461	4.16561	A0A590UKC9;A0A590UJN8;A0A590UJW0;P20585	A0A590UKC9;A0A590UJN8;A0A590UJW0;P20585	DNA mismatch repair protein Msh3	MSH3	480
13.6827	14.6632	14.6346	15.6279	15.8278	14.9974	15.1793	15.5661	15.4094	15.7128	15.9525	16.5621				+	emc5-mNG_wt	5	5	5	28.7	28.7	28.7	29.126	0	115.69	2404400	26	2.69515	0.0323673	1.32153	4.13819	A0A087X1Z3;Q9UL46;H0YM70;H0YKU2	A0A087X1Z3;Q9UL46;H0YM70	Proteasome activator complex subunit 2	PSME2	131
14.6563	15.138	14.8174	15.3403	15.2728	15.1906	15.1041	15.1524	15.2058	15.284	15.326	15.2029				+	emc5-mNG_wt	10	10	10	11.3	11.3	11.3	103.93	0	26.353	3408100	69	2.69116	0.0324467	0.360397	4.13242	Q6P1N0-2;Q6P1N0;A0A7P0Z4M5;K7EMP1;K7EJY5	Q6P1N0-2;Q6P1N0;A0A7P0Z4M5;K7EMP1	Coiled-coil and C2 domain-containing protein 1A	CC2D1A	2965
13.267	15.4993	15.2465	16.1276	16.1061	16.4702	16.5556	16.4523	17.0118	17.8079	16.5815	16.5876				+	emc5-mNG_wt	19	19	17	27	27	24.4	101.08	0	175.45	14370000	168	2.67967	0.03258	1.96247	4.11585	P19367-4;P19367-2;P19367;P19367-3;B1AR62;Q2TB90;P52790	P19367-4;P19367-2;P19367;P19367-3	Hexokinase-1	HK1	2054
15.3126	15.2693	15.0307	16.5127	16.7305	16.3576	16.4458	15.889	16.4159	15.7496	15.5045	16.3037				+	emc5-mNG_wt	5	5	5	60.7	60.7	60.7	12.209	0	167.75	3486600	54	2.67926	0.0324179	1.00797	4.11527	Q9NR33	Q9NR33	DNA polymerase epsilon subunit 4	POLE4	3780
11.5552	10.2606	12.4452	13.6552	12.113	13.5543	13.1442	13.6259	13.6892	12.8809	13.2842	13.2971				+	emc5-mNG_wt	2	2	2	14.6	14.6	14.6	18.429	0	4.8209	308300	7	2.67806	0.0324356	1.82902	4.11353	C9K0C3;Q6UWP7-2;Q6UWP7-3;Q6UWP7;C9J5S5;C9JA02;C9JMW2;C9JUV9;C9JXY8;C9J6F4	C9K0C3;Q6UWP7-2;Q6UWP7-3;Q6UWP7;C9J5S5;C9JA02;C9JMW2;C9JUV9;C9JXY8;C9J6F4	Lysocardiolipin acyltransferase 1	LCLAT1	877
10.648	11.1489	11.4367	12.5982	12.6925	12.4635	11.2576	12.6337	12.5259	13.0666	13.4597	12.8504				+	emc5-mNG_wt	1	1	1	4	4	4	34.917	0.0031873	2.9175	98358	2	2.66735	0.0325049	1.53858	4.09812	P52952;Q9H2Z4;P43699;P43699-3	P52952;Q9H2Z4;P43699;P43699-3	Homeobox protein Nkx-2.5;Homeobox protein Nkx-2.4;Homeobox protein Nkx-2.1	NKX2-5;NKX2-4;NKX2-1	2239
12.3707	11.507	13.7983	14.3965	14.2379	14.16	13.7585	13.8082	14.3354	15.0491	14.2357	14.0914				+	emc5-mNG_wt	3	3	3	18.9	18.9	18.9	21.666	0	8.6416	615370	16	2.64161	0.0337308	1.67163	4.06114	Q5W111;Q5W111-2	Q5W111;Q5W111-2	SPRY domain-containing protein 7	SPRYD7	2935
11.4104	10.8864	12.0574	13.6831	14.4253	13.1828	14.3729	14.4381	11.7473	15.0644	14.8337	14.4448				+	emc5-mNG_wt	1	1	1	5.3	5.3	5.3	20.803	0.0064644	2.3317	348000	8	2.63312	0.0343158	2.56998	4.04896	D6RE58;D6RHG0;D6RB73;P78383;P78383-2	D6RE58;D6RHG0;D6RB73;P78383;P78383-2	Solute carrier family 35 member B1	SLC35B1	963
13.3744	10.7254	13.9091	14.5252	14.8784	14.595	14.6763	14.7353	14.6498	15.1915	15.1357	15.503				+	emc5-mNG_wt	3	3	3	12.5	12.5	12.5	31.791	0	7.5036	719450	14	2.63296	0.0341714	2.20707	4.04873	Q9H3N1;G3V448	Q9H3N1	Thioredoxin-related transmembrane protein 1	TMX1	3677
12.9998	11.6923	15.2754	15.0132	15.9699	14.8126	16.2501	16.1553	16.3315	16.2685	16.5455	16.2682				+	emc5-mNG_wt	1	1	1	25	25	25	8.2133	0	6.3483	1343900	11	2.62505	0.034237	2.63468	4.0374	D6RAW0;D6RA11;D6RFM0;A0A087WW00;D6RAH7;C9J9H9;H9KV45;A0A0A0MQU3;A0A087WY85;P62837-2;Q9Y2X8;P62837;P61077;P51668;P61077-2;P61077-3	D6RAW0;D6RA11;D6RFM0;A0A087WW00;D6RAH7;C9J9H9;H9KV45;A0A0A0MQU3;A0A087WY85;P62837-2;Q9Y2X8;P62837;P61077;P51668;P61077-2;P61077-3	Ubiquitin-conjugating enzyme E2 D2;Ubiquitin-conjugating enzyme E2 D4;Ubiquitin-conjugating enzyme E2 D3;Ubiquitin-conjugating enzyme E2 D1	UBE2D3;UBE2D2;UBE2D1;UBE2D4	68
11.665	13.7448	15.2272	15.3868	15.9069	15.2264	16.082	15.6856	15.9484	16.3508	16.0921	15.9223				+	emc5-mNG_wt	2	2	2	24.3	24.3	24.3	17.155	0	11.557	1722300	24	2.602	0.0356056	2.29893	4.00444	D6RA57;H0Y9X1;Q96EY4	D6RA57;H0Y9X1;Q96EY4	Translation machinery-associated protein 16	TMA16	955
10.5964	11.4818	10.0942	12.5708	13.0015	11.6409	11.5074	12.3308	11.8636	11.8331	12.193	12.5126				+	emc5-mNG_wt	2	2	2	4.8	4.8	4.8	54.557	0	4.2698	98614	6	2.59737	0.0358879	1.43741	3.99783	Q9NQZ2	Q9NQZ2	Something about silencing protein 10	UTP3	3774
11.5388	11.3444	8.59231	13.8097	13.192	11.2131	14.1258	13.72	13.0899	13.593	14.2031	14.1709				+	emc5-mNG_wt	4	4	4	8.5	8.5	8.5	65.699	0	9.7734	444590	16	2.59565	0.035814	2.96568	3.99538	Q969N2;A0A1W2PQN1;A0A1W2PPR6;A0A1W2PPS0;A0A1W2PPC3;A0A1W2PP57;A0A1W2PP53;A0A1W2PPQ7;A0A1W2PQ52;Q969N2-5;Q969N2-4;A0A1W2PNP0;A0A1W2PP13;Q969N2-2;A0A1W2PRZ8;H7C2Y2;A0A1W2PR92;Q969N2-6;Q969N2-3;A0A1W2PSC5;A0A1W2PQ29;A0A1W2PQY1;A0A1W2PRH2;A0A1W2PPI8;A0A1W2PRV7;A0A1W2PPK4	Q969N2;A0A1W2PQN1;A0A1W2PPR6;A0A1W2PPS0;A0A1W2PPC3;A0A1W2PP57;A0A1W2PP53;A0A1W2PPQ7;A0A1W2PQ52;Q969N2-5;Q969N2-4;A0A1W2PNP0;A0A1W2PP13;Q969N2-2;A0A1W2PRZ8;H7C2Y2;A0A1W2PR92;Q969N2-6;Q969N2-3;A0A1W2PSC5;A0A1W2PQ29;A0A1W2PQY1;A0A1W2PRH2;A0A1W2PPI8	GPI transamidase component PIG-T	PIGT	320
13.5792	14.0359	13.7895	13.9958	14.6309	14.4375	14.3151	14.547	14.4061	14.1832	14.3405	14.1869				+	emc5-mNG_wt	10	10	10	14.8	14.8	14.8	91.746	0	49.547	1725500	57	2.57116	0.0368479	0.536554	3.96048	Q9Y4R8;H3BRS3	Q9Y4R8;H3BRS3	Telomere length regulation protein TEL2 homolog	TELO2	4135
14.2786	14.3998	13.6599	14.792	15.2029	14.6922	14.5984	14.8411	14.7047	15.4214	14.8932	14.8592				+	emc5-mNG_wt	3	3	3	24.1	24.1	24.1	24.757	0	36.39	954910	19	2.56896	0.0367339	0.776692	3.95735	P0DPI2-2;A0A0B4J2D5-2;P0DPI2;A0A0B4J2D5;A0A096LPI6;A0A096LNJ1;A0A096LP73;A0A2R8Y6K9;A0A096LNH5;H7C1F6;A0A2R8YDR7;H7C2G3;F2Z2Q0;A0A096LP12	P0DPI2-2;A0A0B4J2D5-2;P0DPI2;A0A0B4J2D5;A0A096LPI6;A0A096LNJ1;A0A096LP73;A0A2R8Y6K9;A0A096LNH5;H7C1F6;A0A2R8YDR7;H7C2G3;F2Z2Q0;A0A096LP12		C21orf33	142
14.6043	13.8071	14.0691	14.6262	14.8266	14.588	15.3069	15.334	15.251	15.5493	15.4534	15.3843				+	emc5-mNG_wt	6	6	6	20	20	20	45.285	0	19.908	1603100	28	2.56726	0.0367306	0.98651	3.95494	O75600;O75600-2;H7BZ75;C9IZC9;F2Z340	O75600;O75600-2;H7BZ75	2-amino-3-ketobutyrate coenzyme A ligase. mitochondrial	GCAT	1774
11.2515	12.5525	11.9843	14.0043	14.219	13.9695	13.2982	13.5607	12.8705	12.4973	13.5462	13.1805				+	emc5-mNG_wt	2	2	2	26.1	26.1	26.1	12.853	0	4.704	369030	8	2.56477	0.0368364	1.53127	3.95139	E9PGW7;Q5T8T7;E7EN96;Q5T8T8;Q15528-2;Q15528	E9PGW7;Q5T8T7;E7EN96;Q5T8T8;Q15528-2;Q15528	Mediator of RNA polymerase II transcription subunit 22	MED22	1024
12.0836	11.7035	11.638	12.7321	13.2048	12.5694	13.3371	12.3508	13.2095	12.3628	13.0065	12.37				+	emc5-mNG_wt	1	1	1	16.7	16.7	16.7	9.2547	0	4.6282	143610	7	2.55034	0.037991	0.985305	3.93089	H3BPN6;H3BT78;Q6PHR2-2;Q6PHR2-3;Q6PHR2;Q6PHR2-4	H3BPN6;H3BT78;Q6PHR2-2;Q6PHR2-3;Q6PHR2;Q6PHR2-4	Serine/threonine-protein kinase ULK3	ULK3	1371
14.2174	14.2673	14.324	14.57	15.0915	14.8886	14.7655	15.1224	15.1553	14.4312	14.7753	14.9007				+	emc5-mNG_wt	12	12	12	22.4	22.4	22.4	80.625	0	24.863	1965100	43	2.54607	0.0380901	0.586068	3.92483	G3XAH6;P51003;P51003-2;H0YJ00;A0A0C4DGK1;G3V3I9;Q9NRJ5;G3V457;H0YJL4	G3XAH6;P51003;P51003-2	Poly(A) polymerase alpha	PAPOLA	1288
14.2784	13.7438	13.646	14.8686	14.615	14.066	14.9142	14.6915	15.0773	15.2828	15.216	15.2654				+	emc5-mNG_wt	4	4	4	21.5	21.5	21.5	26.132	0	20.197	1139100	17	2.54116	0.0383318	0.999148	3.91786	Q12981;Q12981-1;Q12981-2;Q12981-3	Q12981;Q12981-1;Q12981-2;Q12981-3	Vesicle transport protein SEC20	BNIP1	2620
11.3527	11.0794	9.70172	13.7277	14.0463	12.5288	13.6699	12.7729	11.4865	11.9403	13.1947	13.2073				+	emc5-mNG_wt	5	5	5	7	7	7	107.11	0	12.913	334350	20	2.53691	0.0384286	2.24143	3.91183	Q14149	Q14149	MORC family CW-type zinc finger protein 3	MORC3	2693
10.6076	13.1752	12.9381	13.8424	13.648	14.2236	13.6741	14.2634	14.8914	15.0381	14.249	14.7571				+	emc5-mNG_wt	5	5	5	34.6	34.6	34.6	21.233	0	12.032	957460	19	2.53623	0.0382578	2.04715	3.91087	A0A0A6YYA0;Q86XR7-2;Q9Y3B3-2;Q9Y3B3;G3V2Y2	A0A0A6YYA0;Q86XR7-2;Q9Y3B3-2;Q9Y3B3	Transmembrane emp24 domain-containing protein 7	TMED7-TICAM2;TMED7	202
13.7538	13.6378	13.6651	14.4605	14.2806	14.6183	14.0801	13.8396	14.1038	14.5187	14.299	14.1458				+	emc5-mNG_wt	5	5	5	14.8	14.8	14.8	42.272	0	14.262	1135800	28	2.52282	0.0388899	0.575118	3.89187	P51570;K7ERJ9;K7EII7	P51570	Galactokinase	GALK1	2323
12.4057	13.4513	13.9109	14.2561	14.4741	14.3652	14.3423	13.723	14.7895	14.4288	14.403	14.6608				+	emc5-mNG_wt	6	6	6	9.7	9.7	9.7	93.977	0	15.088	919720	23	2.51428	0.0394561	1.12656	3.87979	A0A499FIX8;H7BXI1;A0A087WXU3;A0FGR8-2;A0FGR8;A0FGR8-6;A0FGR8-5;A0FGR8-4	A0A499FIX8;H7BXI1;A0A087WXU3;A0FGR8-2;A0FGR8;A0FGR8-6;A0FGR8-5	Extended synaptotagmin-2	ESYT2	88
16.684	16.2657	15.4972	17.0824	17.5897	17.4554	16.8611	16.8035	17.1634	16.917	16.9483	16.9394				+	emc5-mNG_wt	5	5	4	38.9	38.9	33.3	22.367	0	34.976	4627500	48	2.50164	0.0405764	0.935477	3.86192	Q9NR31;Q9NR31-2;H0Y5E8;Q5SQT8	Q9NR31;Q9NR31-2	GTP-binding protein SAR1a	SAR1A	3779
11.1682	12.9277	11.4257	13.712	13.3359	13.1926	13.7749	13.2047	12.3431	13.8088	13.6437	13.2297				+	emc5-mNG_wt	2	2	2	5.1	5.1	5.1	48.477	0	5.8763	247490	9	2.5008	0.040487	1.52007	3.86074	A0A6Q8PFF7;A0A6Q8PG14;A0A6Q8PG75;A0A6Q8PGA4;A0A6Q8PG30;A0A6Q8PHQ1;A0A6Q8PEZ7;Q96S66-2;Q96S66;Q96S66-4;Q96S66-3	A0A6Q8PFF7;A0A6Q8PG14;A0A6Q8PG75;A0A6Q8PGA4;A0A6Q8PG30;A0A6Q8PHQ1;A0A6Q8PEZ7;Q96S66-2;Q96S66;Q96S66-4;Q96S66-3	Chloride channel CLIC-like protein 1	CLCC1	519
14.3607	14.2589	14.4617	14.7602	14.6093	14.5304	15.0649	15.1408	15.0236	14.794	14.812	15.0189				+	emc5-mNG_wt	10	10	9	11.6	11.6	10.9	125.97	0	32.459	2167500	50	2.49227	0.0407725	0.501138	3.8487	O75717;O75717-2;C9JYB3	O75717;O75717-2	WD repeat and HMG-box DNA-binding protein 1	WDHD1	1781
16.5914	16.8387	16.5765	16.7441	16.9229	16.9063	17.0848	17.1277	17.1375	17.0565	17.1097	17.1571				+	emc5-mNG_wt	12	12	12	43.7	43.7	43.7	45.796	0	59.214	12074000	97	2.46549	0.0429787	0.358533	3.81096	A0A087X2I1;P62333;H0YJC0;H0YJS8;H0YJX2;H0YJE9;H0YJT1	A0A087X2I1;P62333;H0YJC0	26S protease regulatory subunit 10B	PSMC6	138
12.1577	11.682	11.4366	14.1994	14.2232	11.5973	14.5633	14.6784	14.4098	15.4413	15.3961	15.154				+	emc5-mNG_wt	5	5	5	24.2	24.2	24.2	32.267	0	12.867	1108200	22	2.4556	0.0434118	2.6482	3.79705	Q9Y394-2;Q9Y394;H0YJ66;H0YJR8;H0YJE4	Q9Y394-2;Q9Y394;H0YJ66	Dehydrogenase/reductase SDR family member 7	DHRS7	4102
11.3457	12.2896	10.9668	12.7773	12.8368	12.7766	12.7187	12.3934	12.106	12.2513	12.4064	12.3455				+	emc5-mNG_wt	3	3	3	7.9	7.9	7.9	60.438	0	7.8917	172260	11	2.448	0.043749	0.978423	3.78638	H3BQV3;B4DYU2;Q96MW5;A0A087X1T3;H3BMQ9;H3BSH5	H3BQV3;B4DYU2;Q96MW5	Conserved oligomeric Golgi complex subunit 8	COG8	754
11.0617	11.8608	13.3834	13.8234	14.1695	13.5777	13.8742	13.8228	12.8201	14.2712	14.1852	13.4231				+	emc5-mNG_wt	4	4	4	11.3	11.3	11.3	54.081	0	6.9861	457000	11	2.43175	0.045029	1.67214	3.76356	Q14CB8-7;Q14CB8-3;Q14CB8;Q14CB8-2;Q14CB8-6;R4GMS4;Q14CB8-5;R4GNI4;Q14CB8-4	Q14CB8-7;Q14CB8-3;Q14CB8;Q14CB8-2;Q14CB8-6;R4GMS4;Q14CB8-5	Rho GTPase-activating protein 19	ARHGAP19	2738
10.2325	10.9853	11.0628	12.8059	12.8089	11.8079	13.4238	13.951	11.6869	11.6437	12.8974	12.4142				+	emc5-mNG_wt	2	2	2	7.6	7.6	7.6	41.337	0	4.3202	139620	5	2.40568	0.047102	1.84421	3.72706	Q14012;C9JES6	Q14012;C9JES6	Calcium/calmodulin-dependent protein kinase type 1	CAMK1	2687
12.3232	12.3046	12.2391	13.7172	13.8924	13.4965	13.0031	13.2662	14.8071	13.4814	13.6865	12.8102				+	emc5-mNG_wt	7	4	3	44.2	27.9	21.2	23.461	0	14.844	309450	6	2.40289	0.0470894	1.28441	3.72316	Q9NRW1;Q9NRW1-2;J3KR73;C9JU14	Q9NRW1;Q9NRW1-2;J3KR73	Ras-related protein Rab-6B	RAB6B	3791
14.4757	13.6641	14.0107	14.8566	14.7986	14.2205	14.8974	14.84	14.6415	15.2539	15.1366	15.0158				+	emc5-mNG_wt	9	9	9	28.5	28.5	28.5	52.118	0	31.373	2408000	47	2.39314	0.0483065	0.801037	3.70953	Q96TC7;H0YMB1;Q96TC7-2;H0YLG5;H0YNE5	Q96TC7;H0YMB1;Q96TC7-2	Regulator of microtubule dynamics protein 3	RMDN3	3486
13.3056	10.3895	15.3067	15.9034	15.5346	15.6836	15.4232	15.8174	15.8764	15.9994	16.0026	15.6671				+	emc5-mNG_wt	2	2	2	24.7	24.7	24.7	10.35	0	7.1406	1245800	13	2.38863	0.0480797	2.7669	3.70323	Q96FJ2;P63167	Q96FJ2;P63167	Dynein light chain 2. cytoplasmic;Dynein light chain 1. cytoplasmic	DYNLL2;DYNLL1	2483
15.1341	15.4609	15.5519	15.9727	15.8088	15.7781	16.2277	16.7046	16.31	16.4228	16.0333	15.8393				+	emc5-mNG_wt	5	5	5	24.9	24.9	24.9	35.422	0	23.847	2831000	33	2.38595	0.0479683	0.739627	3.69948	P08574	P08574	Cytochrome c1. heme protein. mitochondrial	CYC1	1948
15.638	15.4079	15.8498	16.5309	16.5579	15.6452	16.701	16.6986	17.0148	17.234	17.2465	16.9621				+	emc5-mNG_wt	11	11	11	49.1	49.1	49.1	29.702	0	94.027	7355100	76	2.37901	0.0488346	1.10041	3.68981	Q9Y5M8;H7C4H2;C9J5Z8	Q9Y5M8;H7C4H2	Signal recognition particle receptor subunit beta	SRPRB	4151
11.4375	8.57012	12.5069	14.1725	13.9322	11.374	14.6327	14.7789	14.3811	15.5561	15.3289	15.1155				+	emc5-mNG_wt	7	7	7	18.6	18.6	18.6	61.655	0	43.325	1738000	44	2.37429	0.0490667	3.52538	3.68322	Q96S52;Q96S52-2;K7EN97	Q96S52;Q96S52-2	GPI transamidase component PIG-S	PIGS	3472
12.0298	12.5361	8.33454	13.762	14.9978	12.0171	17.0427	15.0489	15.7277	16.2664	16.7118	16.9842				+	emc5-mNG_wt	3	3	3	13.4	13.4	13.4	32.509	0	33.17	1580900	24	2.3665	0.0498521	4.42858	3.67236	Q9NVV0;H7C3B3;A0A0A0MRS4;H7C4C1	Q9NVV0;H7C3B3;A0A0A0MRS4	Trimeric intracellular cation channel type B	TMEM38B	3838
15.593	15.864	15.9097	16.0586	16.2172	16.2645	15.9866	16.1498	16.0046	16.3672	16.1372	16.0081				+	emc5-mNG_wt	14	14	14	20.2	20.2	20.2	108.17	0	69.392	3958600	82	2.36626	0.0496589	0.343743	3.67203	O60716;O60716-2;O60716-5;O60716-3;A0A669KB05;C9JZR2;O60716-8;O60716-7;O60716-4;O60716-6;A0A669KB62;O60716-18;O60716-10;O60716-9;O60716-17;O60716-11;O60716-13;O60716-19;O60716-21;O60716-20;O60716-22;O60716-23;O60716-14;O60716-24;O60716-16;O60716-15;O60716-12;O60716-25;O60716-26;O60716-27;O60716-29;O60716-32;O60716-28;O60716-31;O60716-30;H0YC95;E9PKY0	O60716;O60716-2;O60716-5;O60716-3;A0A669KB05;C9JZR2;O60716-8;O60716-7;O60716-4;O60716-6;A0A669KB62;O60716-18;O60716-10;O60716-9;O60716-17;O60716-11;O60716-13;O60716-19;O60716-21;O60716-20;O60716-22;O60716-23;O60716-14;O60716-24;O60716-16;O60716-15;O60716-12;O60716-25;O60716-26;O60716-27;O60716-29;O60716-32;O60716-28;O60716-31;O60716-30	Catenin delta-1	CTNND1	503
13.6076	13.5657	13.9145	14.2958	14.9196	14.5433	14.4574	14.887	14.1911	13.8144	14.619	14.594				+	emc5-mNG_wt	17	17	17	7.7	7.7	7.7	317.79	0	41.793	2029100	62	2.36323	0.0495231	0.784276	3.66781	A0A494C1L5;P50851-2;E9PEM5;P50851;A0A494BZW2;H0YAC6;A0A494C0R9;A0A3B3IS13;A0A3B3IU76;H0Y9N9;A0A3B3ISK3;Q5T321;Q8NFP9;H0YA17;A0A0D9SF28	A0A494C1L5;P50851-2;E9PEM5;P50851;A0A494BZW2;H0YAC6	Lipopolysaccharide-responsive and beige-like anchor protein	LRBA	461
13.5572	13.0322	13.5581	14.2228	14.7117	14.4021	13.9992	14.0077	13.6668	13.8481	14.0729	14.1872						8	8	8	13.1	13.1	13.1	90.954	0	32.292	1153800	27	2.33902	0.0510038	0.741793	3.63412	Q93034;H0YCA0	Q93034	Cullin-5	CUL5	3328
13.2056	11.6379	10.0378	14.0969	13.8524	12.9791	13.8459	14.843	12.7132	13.9827	13.9408	14.25						6	6	5	13.4	13.4	11.3	63.157	0	13.096	638380	12	2.33848	0.0508421	2.20665	3.63337	Q9BTX1-6;Q9BTX1-5;Q9BTX1-2;Q9BTX1;Q9BTX1-4;Q9BTX1-3	Q9BTX1-6;Q9BTX1-5;Q9BTX1-2;Q9BTX1;Q9BTX1-4;Q9BTX1-3	Nucleoporin NDC1	NDC1	3555
14.1106	14.1942	13.9691	15.5591	15.1476	14.0304	15.295	15.086	15.348	15.6009	15.3801	14.8056						7	7	7	17.6	17.6	17.6	59.573	0	16.975	1998300	30	2.32916	0.0509591	1.04789	3.62042	Q9NRG9;H3BU82;F8VZ44;Q9NRG9-2;F8VUB6	Q9NRG9;H3BU82;F8VZ44;Q9NRG9-2	Aladin	AAAS	3785
10.2517	12.345	12.5592	13.6064	14.3472	13.993	13.5805	12.5479	13.0103	14.9395	13.9798	13.7719						4	4	3	26	26	17.4	24.267	0	8.4922	512870	16	2.31601	0.0526222	2.03431	3.60217	O95716;M0R257	O95716	Ras-related protein Rab-3D	RAB3D	1852
17.806	18.6474	18.203	18.6096	18.7945	18.8528	18.7054	18.7672	19.0199	18.9424	18.6482	18.5859						13	13	13	51.2	51.2	51.2	33.296	0	252.27	44406000	136	2.29961	0.0538168	0.550734	3.57944	Q99623;F5GY37;J3KPX7;Q99623-2;A0A7I2V5F0;F5H3X6;F5GWA7;F5H0C5;F5H2D2;A0A3G2KQ93	Q99623;F5GY37;J3KPX7;Q99623-2;A0A7I2V5F0;F5H3X6;F5GWA7	Prohibitin-2	PHB2	3502
13.0711	14.3662	13.8576	14.6803	14.8578	15.3726	14.9354	15.3672	14.6505	14.1855	14.5516	14.8237						6	6	5	12.5	12.5	10.8	74.783	0	25.493	1296100	23	2.28625	0.0538351	1.05999	3.56094	A0A1B0GUA3;Q96EK5;A0A6Q8PGG2;A0A6Q8PHL8;A0A6Q8PH45;A0A6Q8PH08;A0A1B0GTE6;A0A1B0GW21;A0A0D9SFK7;A0A1B0GTX3;A0A1B0GUH6;A0A1B0GU96;A0A6Q8PHE6;A0A1B0GTE2;A0A1B0GVY9	A0A1B0GUA3;Q96EK5;A0A6Q8PGG2;A0A6Q8PHL8;A0A6Q8PH45	KIF1-binding protein	KIAA1279	308
16.5885	16.602	16.6005	17.2562	17.2905	17.1721	16.9062	17.2285	17.1254	16.5973	16.935	17.2624						5	5	5	31.3	31.3	31.3	21.882	0	41.451	4851900	33	2.28321	0.0539429	0.488958	3.55674	A0A6Q8PFK8;A0A6Q8PGK1;P04792;A0A6Q8PHJ6;A0A6Q8PFE7;A0A6Q8PF43;A0A6Q8PHA6;A0A6Q8PH65;A0A6Q8PGY2;C9J3N8	A0A6Q8PFK8;A0A6Q8PGK1;P04792;A0A6Q8PHJ6;A0A6Q8PFE7;A0A6Q8PF43;A0A6Q8PHA6;A0A6Q8PH65;A0A6Q8PGY2	Heat shock protein beta-1	HSPB1	531
12.1538	13.3072	14.1693	16.0933	16.1376	16.9482	14.2353	14.4596	14.8697	16.3204	15.3133	14.8569						15	15	14	15.6	15.6	14.5	161.69	0	63.284	3626200	55	2.28224	0.0537936	2.26037	3.55541	Q6YHK3;Q6YHK3-2;Q6YHK3-4;Q6YHK3-3	Q6YHK3;Q6YHK3-2;Q6YHK3-4	CD109 antigen	CD109	3000
13.7981	14.3083	12.9712	14.1221	15.1722	14.1843	15.2205	14.7461	15.3557	15.0178	15.1404	15.3235						3	3	3	12.9	12.9	12.9	45.468	0	21.688	1186600	24	2.28208	0.0536738	1.22778	3.55517	Q9HCU5;B5MC98;H7C2N7	Q9HCU5;B5MC98	Prolactin regulatory element-binding protein	PREB	3745
11.1066	12.5933	11.7759	12.8667	13.2682	13.0124	12.7696	12.3678	12.8882	13.048	12.372	12.9479						2	2	2	6.7	6.7	6.7	46.919	0	5.0634	216220	14	2.28111	0.0536961	1.01261	3.55384	Q9BYI3-3;Q9BYI3;A0A7P0T8Q9;A0A7P0TBJ9;B8ZZA2;A0A7P0TAP6;H7C0W7;A0A7P0Z4L0;A0A7P0T943;A0A7P0T8K2	Q9BYI3-3;Q9BYI3;A0A7P0T8Q9;A0A7P0TBJ9;B8ZZA2;A0A7P0TAP6;H7C0W7;A0A7P0Z4L0;A0A7P0T943;A0A7P0T8K2	Hyccin	FAM126A	3615
15.1961	14.6779	14.232	15.4228	15.6747	15.8628	15.1271	15.3716	15.1211	15.3119	15.4415	15.4215						13	13	13	24.6	24.6	24.6	89.034	0	39.619	3959900	58	2.27425	0.0540986	0.715203	3.54436	Q12788;J3KNP2;A0A087WYP7	Q12788;J3KNP2	Transducin beta-like protein 3	TBL3	2603
13.329	15.0958	14.6504	15.4493	15.2935	15.2461	15.7177	15.7163	15.2953	15.1878	15.3242	15.4693						6	6	6	31.7	31.7	31.7	28.825	0	64.915	3757700	64	2.26919	0.0545404	1.05268	3.53737	Q9Y5Y2;H3BNF0;H3BNS4;H3BRK5;H3BMW1;H3BQR2;B7Z6P0;H3BRE1	Q9Y5Y2;H3BNF0;H3BNS4;H3BRK5;H3BMW1	Cytosolic Fe-S cluster assembly factor NUBP2	NUBP2	4158
12.6015	14.1214	14.351	14.4967	14.4945	14.7604	14.7694	15.103	15.0752	14.8001	14.8646	14.7294						8	8	8	17.3	17.3	17.3	61.118	0	32.039	2316800	56	2.26461	0.0548951	1.09686	3.53104	Q9H857-3;Q9H857-2;Q9H857;Q9H857-4;H7C519;H7C4G8	Q9H857-3;Q9H857-2;Q9H857;Q9H857-4	5-nucleotidase domain-containing protein 2	NT5DC2	3707
16.2178	15.8218	16.1408	16.5391	16.7803	16.8153	16.6324	16.1848	16.6081	16.3545	16.6959	16.3747						8	8	8	18.8	18.8	18.8	68.119	0	50.179	5503300	47	2.24906	0.0563484	0.49374	3.50957	Q8TAT6;Q8TAT6-2;A0A0D9SFI9;I3L4U9;I3L283;I3L3I1	Q8TAT6;Q8TAT6-2	Nuclear protein localization protein 4 homolog	NPLOC4	3233
18.6246	18.4465	18.7737	18.8405	19.2615	19.0643	19.0709	19.18	19.0795	18.6592	19.0308	19.0468						13	13	7	39.1	39.1	24.2	50.679	0	228.25	37604000	125	2.24885	0.0561667	0.410995	3.50929	Q13838-2;Q13838;Q5STU3;A0A0G2JJZ9;A0A140T9X3;F6WLT2;A0A140T9X9;A0A140TA18;F6UJC5;A0A140T996;A0A0A0MT12;F6TRA5;H0Y400;F6S4E6;A0A140T973;A0A140T9K1;H0YCC6;F6R6M7;F6QYI9;A0A0G2JJL7;A0A140T9L4;A0A140T9N3;A0A140T9K2	Q13838-2;Q13838;Q5STU3;A0A0G2JJZ9;A0A140T9X3;F6WLT2;A0A140T9X9;A0A140TA18;F6UJC5	Spliceosome RNA helicase DDX39B	DDX39B	2681
10.523	9.10954	9.88707	11.2883	13.3271	10.3267	12.3745	11.0661	12.2607	13.3029	13.0516	12.2829						2	2	2	8.1	8.1	8.1	45.873	0	6.8505	151080	9	2.22726	0.0582466	2.30245	3.47955	M0R0M7;Q15833-2;Q15833;Q15833-3;M0QZ54;M0R118	M0R0M7;Q15833-2;Q15833;Q15833-3;M0QZ54;M0R118	Syntaxin-binding protein 2	STXBP2	1543
14.3373	12.6884	12.9941	14.0555	14.0527	14.3336	14.4376	14.6081	14.6279	14.1378	14.533	14.6292						13	13	13	13.8	13.8	13.8	126.39	0	27.66	1485600	47	2.22333	0.0581497	1.03952	3.47413	M0R2B7;P28340;A0A087WYJ2;M0QZR8;A0A2R8Y705;A0A2R8Y7K6;M0QXE6;M0QXQ2;M0R3H8	M0R2B7;P28340;A0A087WYJ2;M0QZR8	DNA polymerase;DNA polymerase delta catalytic subunit	POLD1	1553
11.717	14.5659	11.79	14.383	14.7154	14.8111	14.3185	14.3686	14.1157	14.2812	14.7886	14.2871						1	1	1	13.8	13.8	13.8	9.1275	0.0038951	2.7203	452720	7	2.22241	0.0581017	1.76115	3.47287	P62312	P62312	U6 snRNA-associated Sm-like protein LSm6	LSM6	2446
11.195	10.8274	11.5312	14.6138	13.5948	12.6327	13.6372	13.6348	10.9572	14.0643	13.9415	14.4038						2	2	2	22	22	22	9.6352	0	4.3406	356240	10	2.20989	0.0591544	2.31327	3.45565	K7EIN4;K7EQ63;Q13445	K7EIN4;K7EQ63;Q13445	Transmembrane emp24 domain-containing protein 1	TMED1	1492
15.2672	15.5227	15.7099	15.6722	15.9446	15.7219	16.306	16.2031	16.1011	16.2322	16.479	16.2448						4	4	4	17.7	17.7	17.7	35.02	0	26.371	2779300	32	2.20171	0.0601204	0.600584	3.44441	K7EQ02;K7EQ55;K7EK33;Q96EP5-2;Q96EP5	K7EQ02;K7EQ55;K7EK33;Q96EP5-2;Q96EP5	DAZ-associated protein 1	DAZAP1	1501
13.4689	14.0276	13.9548	14.3975	14.4263	14.7985	15.1546	15.3084	15.658	14.366	14.6264	14.5699						15	15	15	7.1	7.1	7.1	358.69	0	36.248	2104800	54	2.20126	0.0600667	0.994608	3.44379	P46013;P46013-2	P46013;P46013-2	Antigen KI-67	MKI67	2244
10.3822	11.2007	11.8331	11.8702	12.4983	11.7655	12.6781	12.4769	12.9634	11.7816	13.0733	12.9547						3	3	3	7	7	7	75.126	0	24.026	189160	9	2.20024	0.06	1.31266	3.44239	Q8WU76;Q8WU76-2;A0A087WUD7	Q8WU76;Q8WU76-2;A0A087WUD7	Sec1 family domain-containing protein 2	SCFD2	3255
14.068	14.3321	16.0248	16.1888	16.1639	15.9345	16.1932	15.952	15.8859	15.5026	16.0851	15.9278						5	5	5	7.4	7.4	7.4	104.93	0	15.402	2814600	31	2.1919	0.0606073	1.17321	3.43093	J3QK89;Q8IWX8	J3QK89;Q8IWX8	Calcium homeostasis endoplasmic reticulum protein	CHERP	1470
10.5877	9.87258	13.3471	14.1724	14.5299	14.2184	13.6837	13.7722	13.1101	12.9535	12.4737	13.3902						1	1	1	11.1	11.1	11.1	11.593	0.0011451	3.5847	279200	9	2.18906	0.0606974	2.32023	3.42704	S4R2Z4;Q9UBK9;Q9UBK9-2	S4R2Z4;Q9UBK9;Q9UBK9-2	Protein UXT	UXT	3935
15.3387	16.3253	16.1886	16.3942	16.297	16.4764	16.7911	16.7089	16.8315	16.6226	16.9267	16.7899						26	26	26	40	40	40	107.77	0	113.43	12458000	168	2.17332	0.062366	0.697848	3.40545	P22102;P22102-2;F8WD69;A0A140TA71;C9JBJ1;C9JTV6;C9JZG2;C9JKQ7;H7C366	P22102	Trifunctional purine biosynthetic protein adenosine-3;Phosphoribosylamine--glycine ligase;Phosphoribosylformylglycinamidine cyclo-ligase;Phosphoribosylglycinamide formyltransferase	GART	2076
15.14	15.5433	15.8414	15.8851	16.1699	16.5902	16.0362	15.849	15.9431	16.4978	16.41	16.1222						17	17	16	31.1	31.1	28.8	90.069	0	177.26	7946300	108	2.16875	0.0630489	0.658838	3.39919	P23921;E9PL69;E9PP77;H0YCY7	P23921;E9PL69	Ribonucleoside-diphosphate reductase large subunit	RRM1	2091
10.7791	10.4814	11.7691	12.6664	11.8942	11.9174	13.0153	14.4053	13.0795	11.9409	13.099	12.9509						2	2	2	11.5	11.5	11.5	23.865	0.0019032	3.1104	166060	2	2.16687	0.0631299	1.76448	3.39661	Q8WUY1	Q8WUY1	Protein THEM6	THEM6	3268
11.0206	12.1265	9.99008	13.4652	11.1605	12.9603	12.9449	12.6595	13.2354	13.2917	12.5824	12.7959						2	2	2	27.1	27.1	27.1	9.4156	0.0016515	3.219	182310	6	2.15967	0.064233	1.7427	3.38675	J3KSI7;J3QL84;J3KS44;J3QLV3;J3KRY6;Q9HC21-2;Q9HC21;J3KSB1	J3KSI7;J3QL84;J3KS44;J3QLV3;J3KRY6;Q9HC21-2;Q9HC21;J3KSB1	Mitochondrial thiamine pyrophosphate carrier	SLC25A19	1462
10.0721	11.2744	8.16284	12.1803	13.4371	13.9213	11.8851	10.9885	12.0196	14.2853	11.5532	13.1926						1	1	1	15.9	15.9	15.9	9.105	0.0019027	3.1083	117340	4	2.14169	0.0661795	2.77053	3.36214	H0YE40;J3KN83;H0Y2P0;H0YD13;P16070-8;P16070-5;P16070-7;P16070-3;P16070-6;P16070-4;P16070-17;P16070-10;P16070-16;P16070-11;P16070-13;P16070-14;P16070-12;P16070-18;P16070	H0YE40;J3KN83;H0Y2P0;H0YD13;P16070-8;P16070-5;P16070-7;P16070-3;P16070-6;P16070-4;P16070-17;P16070-10;P16070-16;P16070-11;P16070-13;P16070-14;P16070-12;P16070-18;P16070	CD44 antigen	CD44	1304
15.6915	16.103	16.6119	16.9626	16.9475	16.8734	16.7757	16.5057	16.7941	17.7812	17.1293	16.9613						4	4	4	30.7	30.7	30.7	20.542	0	32.137	6411600	38	2.1273	0.0678726	0.834591	3.34247	A0A087WUV8;A0A7P0T8A7;A0A7P0TB04;A0A7P0TA85;P35613-3;P35613-4;P35613-2;P35613;R4GN83;R4GMX5;I3L192	A0A087WUV8;A0A7P0T8A7;A0A7P0TB04;A0A7P0TA85;P35613-3;P35613-4;P35613-2;P35613;R4GN83;R4GMX5;I3L192	Basigin	BSG	53
11.2366	10.4309	10.3435	11.1699	13.464	12.8739	12.6296	12.7509	12.7245	11.3525	11.5341	12.2708						1	1	1	2.3	2.3	2.3	83.515	0.0033987	2.7862	111400	5	2.12201	0.068419	1.63743	3.33525	F8WAJ0;Q9H8H2	F8WAJ0;Q9H8H2	Probable ATP-dependent RNA helicase DDX31	DDX31	1252
13.3945	12.8926	13.3848	14.5005	14.1008	14.3169	13.949	13.9044	14.083	13.6505	13.5377	13.5349						9	8	8	16.4	14.9	14.9	79.372	0	22.771	953770	22	2.1203	0.0685823	0.729118	3.33291	E7ESY4;Q13330-3;Q13330;Q13330-2;H0Y4T7;F8W9Y9;E9PCS8;E7EQY4;E7EV10;Q9BTC8-2;Q9BTC8;H0YIT0;E9PF88	E7ESY4;Q13330-3;Q13330;Q13330-2;H0Y4T7	Metastasis-associated protein MTA1	MTA1	1048
12.6914	13.2121	13.7746	14.9467	15.1843	14.2244	14.7207	15.1713	15.5734	13.4086	14.4162	14.1564						11	4	4	44.6	13.4	13.4	33.064	0	9.5289	1036400	23	2.11028	0.0697539	1.41867	3.31924	P12235;V9GYG0	P12235;V9GYG0	ADP/ATP translocase 1	SLC25A4	1994
11.0148	12.7924	13.1181	13.5884	13.532	13.3671	12.982	14.2945	14.0195	13.4468	14.0258	14.0073						2	2	2	26.2	26.2	26.2	13.317	0	23.421	480280	18	2.10445	0.0701887	1.3875	3.31129	H0YHR7;F8W061;Q8TB37-2;Q8TB37	H0YHR7;F8W061;Q8TB37-2;Q8TB37	Iron-sulfur protein NUBPL	NUBPL	1231
10.4969	12.2607	11.8027	12.9877	12.3936	11.9348	12.8843	13.3692	13.1455	12.7783	12.5488	13.4301						2	2	2	14.6	14.6	14.6	24.219	0	7.0862	224680	12	2.10285	0.0702821	1.31015	3.3091	C9J316;O95905-2;O95905;O95905-3;F2Z2R1;C9JGV1	C9J316;O95905-2;O95905;O95905-3;F2Z2R1;C9JGV1	Protein SGT1	ECD	820
11.0798	11.0447	11.0176	13.0141	12.4013	11.4271	12.5062	12.7764	11.4912	11.5667	12.3709	12.102						1	1	1	17.2	17.2	17.2	7.5935	0.0019063	3.1217	96049	6	2.09649	0.0708411	1.13666	3.30043	F8WBV5;G3XAJ4;F8WCJ3;B8ZZX4;O14530-2;O14530	F8WBV5;G3XAJ4;F8WCJ3;B8ZZX4;O14530-2;O14530	Thioredoxin domain-containing protein 9	TXNDC9	795
12.0154	15.2636	16.0477	15.9413	16.6548	16.4414	16.6527	16.8177	16.8607	16.6884	16.4236	16.8978						5	5	5	18.4	18.4	18.4	52.743	0	25.225	3541500	39	2.06514	0.0753065	2.1554	3.25773	O15269;A0A2R8Y4S0;A0A2R8Y6A2;O15269-2	O15269	Serine palmitoyltransferase 1	SPTLC1	1639
11.7965	12.7217	14.1035	14.1777	13.1102	14.4002	14.9945	14.5881	14.453	14.5303	14.8467	14.717						2	2	2	15.5	15.5	15.5	22.04	0.0011399	3.5494	567170	6	2.06123	0.0758148	1.55032	3.25241	P30405;R4GN99;H0Y548;P30405-2	P30405;R4GN99;H0Y548;P30405-2	Peptidyl-prolyl cis-trans isomerase F. mitochondrial;Peptidyl-prolyl cis-trans isomerase	PPIF	2141
15.5672	16.8481	16.8484	17.3307	17.4	16.9837	17.3248	16.9857	17.3246	17.061	17.3643	17.1225						8	4	4	44.8	26	26	20.697	0	69.813	7473200	56	2.06113	0.0756062	0.789565	3.25227	P84077;P61204;F5H423;P61204-2;F5H0C7;F5H1V1;F5H6T5;F8WDB3;H0YGG7	P84077;P61204;F5H423;P61204-2;F5H0C7	ADP-ribosylation factor 1;ADP-ribosylation factor 3	ARF1;ARF3	2419
16.5352	17.0102	17.0651	17.7161	17.8744	17.9454	17.1942	17.2435	17.6288	18.6064	17.6035	17.7085						10	10	10	67.4	67.4	67.4	20.409	0	66.593	16284000	81	2.05905	0.0754969	0.854353	3.24945	X6RFL8;P61106	X6RFL8;P61106	Ras-related protein Rab-14	RAB14	2414
10.9184	10.9378	10.4859	11.4838	11.9553	11.7439	13.4319	13.3864	13.4965	11.3385	13.0722	13.2437						3	3	3	7.7	7.7	7.7	58.199	0	5.2449	152910	5	2.05554	0.0757187	1.79174	3.24467	A0A0A6YYI3;A0A0B4J1V8;Q9NQ55-2;Q9NQ55;Q9NQ55-3;C9J3W3;A8MV53;C9JHF7	A0A0A6YYI3;A0A0B4J1V8;Q9NQ55-2;Q9NQ55;Q9NQ55-3;C9J3W3;A8MV53	Suppressor of SWI4 1 homolog	PPAN-P2RY11;PPAN	205
14.7118	15.6545	15.2175	15.6971	15.6708	16.4515	16.0655	15.5858	16.2051	16.5791	16.2205	15.7732						8	8	8	37.9	37.9	37.9	31.387	0	131.68	5790600	93	2.04557	0.0765939	0.83302	3.23112	P30084	P30084	Enoyl-CoA hydratase. mitochondrial	ECHS1	2136
12.0878	13.3942	13.6582	13.715	14.0154	13.9567	14.3645	14.6951	13.8339	14.1311	13.7519	14.7101						5	5	5	10.8	10.8	10.8	77.744	0	8.9024	547110	16	2.02689	0.0786228	1.08366	3.20575	Q13033-2;Q13033;G3V3G7;G3V340	Q13033-2;Q13033	Striatin-3	STRN3	2624
11.6919	12.0229	12.4901	13.9432	14.0132	14.0357	13.5652	13.6666	13.2893	11.8648	13.0017	13.4015						7	7	7	14.4	14.4	14.4	74.481	0	19.959	764470	28	2.02155	0.0793313	1.35185	3.19849	A0A0A0MSK4;A0A0A0MRC4;Q86YR5-4;Q86YR5;A0A087WVF5;Q86YR5-3;Q86YR5-2	A0A0A0MSK4;A0A0A0MRC4;Q86YR5-4;Q86YR5;A0A087WVF5;Q86YR5-3	G-protein-signaling modulator 1	GPSM1	154
12.863	14.0054	13.8866	14.3807	14.6094	14.9569	14.6091	14.4942	14.2476	14.1634	14.2903	13.9393						10	10	10	8.8	8.8	8.8	178.7	0	33.646	1278500	34	2.02057	0.0791667	0.825114	3.19716	Q9NRL2;Q9NRL2-2;A0A087WWN7;H0YJP5	Q9NRL2;Q9NRL2-2	Bromodomain adjacent to zinc finger domain protein 1A	BAZ1A	3787
11.3228	12.2965	10.4612	12.6055	12.7221	12.4619	12.4752	13.4148	12.5891	11.6693	12.4668	12.8311						2	2	2	5.7	5.7	5.7	60.328	0.0013916	3.2989	139540	3	2.00311	0.0812743	1.22164	3.17349	E9PER6;Q6A1A2;O15530-5;O15530-2;O15530-3;O15530;H3BQ10;O15530-4	E9PER6;Q6A1A2;O15530-5;O15530-2;O15530-3;O15530;H3BQ10;O15530-4	Putative 3-phosphoinositide-dependent protein kinase 2;3-phosphoinositide-dependent protein kinase 1	PDPK1;PDPK2P	1078
12.1333	12.5475	11.0524	14.2833	14.2178	11.5193	15.7838	14.682	15.0354	15.0543	16.7001	16.06						7	7	7	15.6	15.6	15.6	76.328	0	24.896	2163900	32	2.00207	0.0812588	2.90404	3.17208	Q9NW15;Q9NW15-2;Q9NW15-5;Q9NW15-4;Q9NW15-3;C9JA49;C9IYD3;C9JQC9;C9JPY2;C9J670;C9IZD0;C9JH90;H7C3N6	Q9NW15;Q9NW15-2;Q9NW15-5;Q9NW15-4;Q9NW15-3	Anoctamin-10	ANO10	3845
11.2133	14.0515	14.1707	14.5923	14.7931	14.5187	14.7797	14.8404	14.6049	14.7641	14.8724	15.0061						4	4	4	7.7	7.7	7.7	75.421	0	8.1477	1075300	17	1.99801	0.0818182	1.60725	3.16657	A0A3B3ITW3;P28288-2;P28288;P28288-3	A0A3B3ITW3;P28288-2;P28288	ATP-binding cassette sub-family D member 3	ABCD3	432
13.5838	11.8066	13.6697	14.0242	13.9592	14.0915	14.1873	13.8763	13.9797	14.057	14.4743	13.9231						1	1	1	8	8	8	16.684	0.0029302	2.9414	359850	11	1.98496	0.0834535	1.04362	3.1489	P05976-2;P05976;P08590	P05976-2;P05976;P08590	Myosin light chain 1/3. skeletal muscle isoform;Myosin light chain 3	MYL1;MYL3	1923
11.2057	13.0728	14.165	14.352	14.069	13.8367	14.371	14.333	14.3274	14.3645	14.3548	14.3396						4	4	4	12.2	12.2	12.2	49.005	0	15.189	891250	25	1.98397	0.0833739	1.44638	3.14755	D6RGI3;D6RER5;Q9NVA2;Q9NVA2-2;D6RDP1;D6R9Y6;D6RDU5;H0Y9G8;H0Y961;B1AMS2;Q14141-3;Q14141-2;Q14141-4;Q14141	D6RGI3;D6RER5;Q9NVA2;Q9NVA2-2;D6RDP1;D6R9Y6;D6RDU5	Septin-11	SEPT11	974
16.7201	16.4829	16.4186	17.1243	17.426	17.3417	17.1518	17.1049	17.1795	16.6102	16.8926	16.7407						19	19	17	33.3	33.3	29.9	87.343	0	159.84	21971000	171	1.97726	0.0833123	0.522994	3.13847	Q9NR30;Q9NR30-2	Q9NR30;Q9NR30-2	Nucleolar RNA helicase 2	DDX21	3778
16.9253	18.1175	18.1414	18.4917	18.8259	18.8363	18.3622	18.1071	18.5307	19.3701	18.7701	18.6231						8	8	4	54.7	54.7	35.8	22.171	0	282.36	31828000	108	1.97167	0.0841257	0.92938	3.13091	Q9H0U4;E9PLD0;Q92928	Q9H0U4;E9PLD0;Q92928	Ras-related protein Rab-1B;Putative Ras-related protein Rab-1C	RAB1B;RAB1C	3657
13.2886	13.2051	14.2052	13.9685	14.2837	13.8553	14.269	14.5913	14.4915	14.6655	14.1089	14.4999						1	1	1	1.8	1.8	1.8	61.068	0.0034238	2.8391	443080	11	1.96439	0.0845085	0.737465	3.12105	P36406-3;P36406-2;P36406	P36406-3;P36406-2;P36406	E3 ubiquitin-protein ligase TRIM23	TRIM23	2187
14.3991	15.2381	15.0484	15.1375	15.5186	15.4745	15.3762	15.4628	15.4617	15.4891	15.1384	15.4111						16	16	11	23.2	23.2	15.8	105.36	0	48.029	4171600	83	1.9576	0.0853146	0.490323	3.11187	O95782-2;O95782	O95782-2;O95782	AP-2 complex subunit alpha-1	AP2A1	1856
12.4679	12.1452	13.2154	13.2424	13.0258	13.9045	13.3859	13.4318	13.4654	13.0214	13.3896	13.1026						5	5	5	6.6	6.6	6.6	132.94	0	15.489	448620	19	1.94874	0.0868459	0.720446	3.0999	Q7Z5K2;Q7Z5K2-2;Q7Z5K2-3;F6QZY1	Q7Z5K2;Q7Z5K2-2;Q7Z5K2-3	Wings apart-like protein homolog	WAPAL	3056
10.5813	12.1191	11.0924	11.9561	11.8296	12.1434	11.8554	12.1964	11.9628	12.1554	12.3909	12.5605						2	2	2	22.7	22.7	22.7	15.28	0	4.5775	102450	8	1.94466	0.087419	0.852469	3.09437	Q8IY31;Q8IY31-2;J3QRH2;A0A087X2B4;J3QR43;J3QRC6;Q8IY31-4;Q8IY31-3	Q8IY31;Q8IY31-2;J3QRH2;A0A087X2B4;J3QR43;J3QRC6;Q8IY31-4;Q8IY31-3	Intraflagellar transport protein 20 homolog	IFT20	3140
13.1921	13.7269	14.282	14.697	14.7394	15.2996	14.4912	14.3975	14.3836	14.6812	14.1302	14.1863						6	6	6	26.7	26.7	26.7	36.025	0	10.769	1012400	21	1.94227	0.0875877	0.82257	3.09115	P45954-2;P45954	P45954-2;P45954	Short/branched chain specific acyl-CoA dehydrogenase. mitochondrial	ACADSB	2241
12.5826	13.9863	13.8035	14.6147	14.1712	14.0716	14.4177	14.236	14.0917	14.7533	13.9809	14.5349						7	7	7	43.3	43.3	43.3	22.843	0	21.796	1347700	45	1.93903	0.0878449	0.861633	3.08677	Q8WUK0;Q8WUK0-2;E9PQM0;Q8WUK0-3	Q8WUK0;Q8WUK0-2	Phosphatidylglycerophosphatase and protein-tyrosine phosphatase 1	PTPMT1	3262
11.1481	11.1107	15.0921	15.3407	14.4088	14.535	14.9959	14.7453	14.0668	14.5488	14.8864	14.423						3	3	3	15.6	15.6	15.6	24.322	0	7.3565	684520	8	1.93303	0.0891381	2.21089	3.07866	B7ZBC9;B7ZBC8;O75449;O75449-2	B7ZBC9;B7ZBC8;O75449;O75449-2	Katanin p60 ATPase-containing subunit A1	KATNA1	784
14.2175	13.5845	13.5483	13.7111	15.0642	14.4359	14.7162	14.8044	14.7569	15.5907	15.1307	15.2237						5	5	5	23.6	23.6	23.6	35.386	0	12.566	1137000	26	1.92947	0.0893664	1.04253	3.07386	Q8TC12;G3V2G6;Q8TC12-2;G3V234;Q8TC12-3;H0YIZ8;H0YJ46	Q8TC12;G3V2G6;Q8TC12-2;G3V234;Q8TC12-3	Retinol dehydrogenase 11	RDH11	3239
16.4028	16.1753	16.0164	16.7853	16.9711	16.8648	16.4516	16.4297	16.589	16.5277	16.4533	16.4594						6	6	6	21.1	21.1	21.1	44.561	0	130.46	7522700	82	1.92889	0.0892637	0.416513	3.07307	Q14318;Q14318-2;U3KQ64;A0A0A0MTJ1;Q14318-3;U3KQI1;M0R2K9	Q14318;Q14318-2;U3KQ64;A0A0A0MTJ1;Q14318-3	Peptidyl-prolyl cis-trans isomerase FKBP8	FKBP8	2706
11.6285	13.0429	13.8488	14.0404	14.4079	13.9914	14.0405	14.1821	13.707	14.5622	13.8569	13.4954						5	5	5	33.5	33.5	33.5	22.977	0	14.174	825180	25	1.92378	0.0899945	1.19147	3.06616	Q9NP72;Q9NP72-2;A0A087X163;H0Y6T8;Q5W0J0;Q9NP72-3	Q9NP72;Q9NP72-2;A0A087X163;H0Y6T8	Ras-related protein Rab-18	RAB18	3752
12.271	11.0881	13.5625	13.5457	14.2906	15.3505	14.208	14.2413	13.8788	12.6404	14.0796	14.0502						4	4	4	22.6	22.6	22.6	28.048	0	13.74	530460	13	1.91973	0.0898103	1.72448	3.0607	P35270	P35270	Sepiapterin reductase	SPR	2179
13.6754	13.3323	13.7942	14.5246	15.2354	14.1677	14.1075	14.6311	13.7092	14.3663	14.3906	14.3699						3	3	3	28.6	28.6	28.6	20.455	0	7.5034	683950	14	1.91488	0.0901935	0.788506	3.05416	P36405	P36405	ADP-ribosylation factor-like protein 3	ARL3	2186
15.2383	15.0682	15.3452	15.456	15.527	15.311	15.2658	15.4819	15.4949	15.5341	15.4855	15.3642						18	18	18	19.9	19.9	19.9	148.09	0	51.203	4803700	81	1.9141	0.0900375	0.218383	3.0531	E9PF10;O75694;O75694-2;D6RA13	E9PF10;O75694;O75694-2	Nuclear pore complex protein Nup155	NUP155	1080
15.9069	17.1002	16.6073	17.0734	17.4034	17.5015	17.2822	17.2803	17.5267	17.1626	16.8723	16.9525						13	13	13	53.8	53.8	53.8	34.061	0	75.292	12392000	92	1.91372	0.089861	0.690178	3.05259	Q02978;I3L1P8;Q02978-2	Q02978;I3L1P8;Q02978-2	Mitochondrial 2-oxoglutarate/malate carrier protein	SLC25A11	2556
10.5371	11.4177	11.364	11.8399	11.9044	12.1969	12.596	11.3954	12.0259	12.7768	13.237	13.2151						3	3	3	18.5	18.5	18.5	28.157	0	7.1136	78131	4	1.91269	0.0897813	1.24788	3.0512	M0QXT1;C9JME2;Q9Y4F1;Q9Y4F1-2;H0Y783	M0QXT1;C9JME2;Q9Y4F1;Q9Y4F1-2;H0Y783	FERM. RhoGEF and pleckstrin domain-containing protein 1	FARP1	859
10.4073	10.7499	10.8652	13.6132	12.1902	10.8051	11.1746	12.534	11.9628	13.0329	13.0251	12.7399						3	3	3	20.1	20.1	20.1	18.394	0	8.4127	169080	15	1.90644	0.0905782	1.66787	3.04277	Q9UJG1-2;Q9UJG1;Q9UJG1-3	Q9UJG1-2;Q9UJG1;Q9UJG1-3	Motile sperm domain-containing protein 1	MOSPD1	3983
12.0489	14.3502	14.412	15.3784	14.4519	14.593	14.8007	14.6661	15.7742	15.9056	15.5151	15.5256						4	4	4	9.3	9.3	9.3	52.949	0	9.1476	1234000	18	1.90062	0.0917249	1.57524	3.03491	B4DR61;P61619-3;P61619;F8W776;Q8TC24;Q9H9S3-2;Q9H9S3-3;Q9H9S3	B4DR61;P61619-3;P61619	Protein transport protein Sec61 subunit alpha isoform 1	SEC61A1	747
11.0977	10.5614	10.4328	12.9106	11.1596	11.4245	13.5846	14.0636	13.905	11.629	14.1981	14.1279						2	2	2	13.1	13.1	13.1	21.125	0	5.4131	221060	9	1.89638	0.0923272	2.30303	3.0292	Q8N5M9;A0A3B3ITE9	Q8N5M9;A0A3B3ITE9	Protein jagunal homolog 1	JAGN1	3173
13.7281	14.4754	13.9545	14.6207	15.1481	14.8944	14.9077	14.8985	14.8732	14.0111	14.6352	14.5932						9	9	9	23.8	23.8	23.8	61.049	0	29.407	1556000	44	1.89322	0.0927263	0.678655	3.02493	P13674;P13674-3;P13674-2	P13674;P13674-3;P13674-2	Prolyl 4-hydroxylase subunit alpha-1	P4HA1	2007
13.6717	14.0199	14.2782	14.4644	14.5183	14.7948	14.4484	14.1867	14.3748	14.3708	14.3958	14.1912						4	4	4	16	16	16	34.994	0	16.727	901360	26	1.88521	0.0941047	0.426226	3.01413	Q16698-2;Q16698;H0YAW3;E5RJD2;E5RJG7;E5RFV2	Q16698-2;Q16698	2.4-dienoyl-CoA reductase. mitochondrial	DECR1	2821
13.2137	14.7998	14.8268	15.0923	14.9709	15.3996	15.3911	15.0618	15.2076	14.8908	15.2357	15.2187						4	4	4	38.1	38.1	38.1	13.133	0	11.988	1904800	42	1.87393	0.096376	0.883067	2.99893	Q15370;Q15370-2;B8ZZU8;I3L0M9;A0A0B4J296	Q15370;Q15370-2;B8ZZU8;I3L0M9	Transcription elongation factor B polypeptide 2	TCEB2	2768
13.3753	14.5035	14.4413	14.4046	14.8599	14.5528	14.6971	14.7658	15.0125	15.1559	14.9328	14.8325						9	9	9	17.4	17.4	17.4	70.352	0	23.941	2085300	48	1.85604	0.0989354	0.69486	2.97482	Q9NVH0;Q9NVH0-2;C9JLF4	Q9NVH0;Q9NVH0-2	Exonuclease 3-5 domain-containing protein 2	EXD2	3825
15.1097	14.732	14.8269	15.2017	15.0514	15.3464	15.1276	15.385	15.4161	15.2302	14.9393	15.3248						5	5	5	23.2	23.2	23.2	33.711	0	13.672	1749300	29	1.85511	0.0988351	0.335164	2.97358	C9J050;C9JEJ2;P49585;H7C1T3;H7BZN1;Q9Y5K3-2;Q9Y5K3-4;Q9Y5K3-3;Q9Y5K3;C9J2E1;C9JPY0	C9J050;C9JEJ2;P49585;H7C1T3;H7BZN1;Q9Y5K3-2;Q9Y5K3-4;Q9Y5K3-3;Q9Y5K3	Choline-phosphate cytidylyltransferase A;Choline-phosphate cytidylyltransferase B	PCYT1A;PCYT1B	810
11.7428	9.40114	12.1164	12.4243	12.773	11.8711	12.9523	12.9161	12.8118	12.7123	12.0181	12.566						2	2	2	8.2	8.2	8.2	38.839	0.00029403	3.9142	141690	8	1.85425	0.0987763	1.47378	2.97242	A0A7P0T9T2;A0A7P0T899;A0A087X2J6;H7C3C7;A0A7P0T8U4;A0A087X0B7;A0A7P0Z4P6;Q5SQN1-2;Q5SQN1;A0A7P0TBK4;U3KPT7;H0Y627;Q5SQN1-3;Q5SQN1-4	A0A7P0T9T2;A0A7P0T899;A0A087X2J6;H7C3C7;A0A7P0T8U4;A0A087X0B7;A0A7P0Z4P6;Q5SQN1-2;Q5SQN1;A0A7P0TBK4;U3KPT7;H0Y627;Q5SQN1-3;Q5SQN1-4	Synaptosomal-associated protein 47	SNAP47	112
10.7755	11.3539	11.231	11.5634	13.5753	13.1133	12.4136	13.1286	13.2474	12.1173	11.9571	11.5173						3	3	3	9.6	9.6	9.6	56.417	0	10.656	174740	8	1.85243	0.0986803	1.39466	2.96997	P56282-2;P56282-3;P56282	P56282-2;P56282-3;P56282	DNA polymerase epsilon subunit 2	POLE2	2381
14.0535	14.1627	14.6156	15.3261	15.177	14.3314	14.8627	15.2035	14.488	15.4546	15.557	15.2851						7	7	7	23.1	23.1	23.1	45.935	0	48.663	1615800	29	1.85048	0.0987347	0.798868	2.96735	E9PF19;Q9Y4P3;Q96E41;A0A087WXC6;F8WDI9	E9PF19;Q9Y4P3;Q96E41	Transducin beta-like protein 2	TBL2	1081
11.3808	11.7187	10.8583	13.0486	13.7952	12.3032	11.5987	13.0847	12.7525	11.5812	12.9185	13.4242						3	3	3	5.6	5.6	5.6	96.127	0	6.1902	208620	4	1.85014	0.0985547	1.40376	2.96689	Q96FC9-4;Q96FC9-3;Q96FC9-2;Q96FC9;A8MPP1;Q92771;H0YGL4;H0YFY8	Q96FC9-4;Q96FC9-3;Q96FC9-2;Q96FC9;A8MPP1;Q92771	Probable ATP-dependent RNA helicase DDX11;Putative ATP-dependent RNA helicase DDX11-like protein 8;Putative ATP-dependent RNA helicase DDX12	DDX11;DDX11L8;DDX12P	3407
14.3024	15.7388	15.4731	15.8069	15.8636	16.2567	15.9767	15.9619	15.7749	16.5906	16.2866	15.6976						9	9	9	30.5	30.5	30.5	48.534	0	64.982	5773500	68	1.8489	0.098319	0.852516	2.96521	P04181;P04181-2	P04181;P04181-2	Ornithine aminotransferase. mitochondrial;Ornithine aminotransferase. hepatic form;Ornithine aminotransferase. renal form	OAT	1901
11.3732	11.9383	12.1435	12.6612	13.7579	13.7042	12.5973	11.7721	12.9553	13.8713	12.9406	13.6332						2	2	2	7.4	7.4	7.4	47.099	0	4.6881	248060	9	1.83545	0.101048	1.28092	2.94712	A0A087X0U3;A0A087WT87;A0A7P0TAG7;P43003-2;P43003;A0A7P0Z4R4	A0A087X0U3;A0A087WT87;A0A7P0TAG7;P43003-2;P43003;A0A7P0Z4R4	Amino acid transporter;Excitatory amino acid transporter 1	SLC1A3	21
16.9193	15.6678	15.9575	18.0356	18.178	16.3549	18.1343	16.3264	18.3617	18.7242	18.8174	18.2329						3	3	3	12.8	12.8	12.8	27.277	0	73.22	8329100	26	1.8352	0.100915	1.72576	2.94678	Q9BVK6	Q9BVK6	Transmembrane emp24 domain-containing protein 9	TMED9	3582
13.2246	13.995	12.6919	13.9768	14.2195	14.1814	13.9827	14.51	13.8175	13.7869	13.7858	13.9172						8	8	8	26.2	26.2	26.2	42.399	0	20.739	1290100	43	1.83488	0.100692	0.715933	2.94634	Q9H6D7;G3V541;Q9H6D7-4;Q9H6D7-3;G3V5A5;G3V2T6;Q9H6D7-2;H0YIZ6;H0YJ09;G3V5Z2;G3V4X7	Q9H6D7;G3V541;Q9H6D7-4;Q9H6D7-3;G3V5A5;G3V2T6;Q9H6D7-2	HAUS augmin-like complex subunit 4	HAUS4	3691
12.4913	13.5687	13.348	14.3765	14.4062	14.5195	13.9459	13.7299	13.6192	14.24	13.9776	13.2986						5	4	4	26	21.5	21.5	30.213	0	34.855	796100	26	1.83369	0.1007	0.876612	2.94474	E2QRB3;P32322-2;P32322;P32322-3;J3KTA8;J3QKT3;J3QRZ0;J3QR88;J3QLK9;J3QL32;J3QL24;J3KQ22;J3QL23	E2QRB3;P32322-2;P32322;P32322-3;J3KTA8;J3QKT3;J3QRZ0;J3QR88;J3QLK9;J3QL32;J3QL24;J3KQ22	Pyrroline-5-carboxylate reductase 1. mitochondrial;Pyrroline-5-carboxylate reductase	PYCR1	985
11.9107	10.9714	12.1439	13.1017	12.2764	12.7971	11.9488	12.5911	12.1568	13.0384	12.4031	12.6633						1	1	1	8.6	8.6	8.6	16.24	0.0034247	2.84	122380	9	1.83212	0.100627	0.877617	2.94263	O75379-2;O75379	O75379-2;O75379	Vesicle-associated membrane protein 4	VAMP4	1756
14.7059	15.1602	15.3017	15.582	15.8537	14.8981	16.1228	15.966	16.3434	16.0588	16.5293	16.4366						9	9	9	36.6	36.6	36.6	27.991	0	48.952	3983800	49	1.8299	0.100655	0.920796	2.93964	P51572;P51572-2;A0A2R8Y5M6;C9JSP1;C9JQ75;C9J0M4;C9JMD7;C9JM14	P51572;P51572-2;A0A2R8Y5M6;C9JSP1;C9JQ75;C9J0M4;C9JMD7	B-cell receptor-associated protein 31	BCAP31	2325
11.6347	14.2969	14.0784	14.4546	15.3072	15.2107	14.5592	14.6215	15.0391	14.6522	14.3999	14.5877						6	6	6	29.9	29.9	29.9	32.236	0	26.182	1088000	25	1.82888	0.100782	1.42243	2.93828	Q15555-5;K7ERD8;Q15555-4;Q15555-3;Q15555;K7EL66;Q15555-2;M0QX52;K7ENB3	Q15555-5;K7ERD8;Q15555-4;Q15555-3;Q15555;K7EL66;Q15555-2;M0QX52	Microtubule-associated protein RP/EB family member 2	MAPRE2	2782
11.5725	13.316	13.2483	14.3814	13.3829	14.2953	13.5723	14.3166	14.2905	14.3245	13.9991	13.0008						2	2	2	31.4	31.4	31.4	9.5822	0	7.7715	553420	13	1.82559	0.101067	1.23925	2.93385	E9PI14;Q9NX20	E9PI14;Q9NX20	39S ribosomal protein L16. mitochondrial	MRPL16	1097
15.262	16.2031	16.0749	16.0481	16.3722	16.1769	16.805	16.9631	16.9599	16.9347	16.5958	16.5281						2	1	1	8.7	2.8	2.8	35.503	0	8.5311	2275400	12	1.82504	0.101054	0.751511	2.9331	Q9BWM7;A0A1P0AYU5;S4R3N9	Q9BWM7;A0A1P0AYU5;S4R3N9	Sideroflexin-3	SFXN3	319
18.199	18.7213	18.4487	18.8453	18.595	18.841	18.8516	18.9017	18.8838	18.5968	18.7067	18.6932						18	18	18	46.8	46.8	46.8	47.079	0	323.31	71212000	218	1.82494	0.100934	0.312022	2.93298	P22234;E9PBS1;P22234-2;D6RF62	P22234;E9PBS1;P22234-2;D6RF62	Multifunctional protein ADE2;Phosphoribosylaminoimidazole-succinocarboxamide synthase;Phosphoribosylaminoimidazole carboxylase	PAICS	2077
11.6774	11.2032	11.0173	13.0424	12.6707	11.1332	12.4239	11.7377	12.5823	12.4083	12.4036	12.5687						3	2	2	7.2	5.1	5.1	51.263	0	4.023	116670	6	1.82489	0.100696	1.03082	2.93291	Q8NFQ8	Q8NFQ8	Torsin-1A-interacting protein 2	TOR1AIP2	3220
11.3715	10.9612	13.0361	10.8436	14.8716	13.8417	15.0226	14.7569	15.0623	15.228	15.2292	15.065						2	2	2	12.3	12.3	12.3	18.651	0	6.0904	580950	15	1.82248	0.10087	2.64604	2.92966	H0YNG3;P67812-4;P67812;P67812-3;H0YNX5;H0YKT4;H0YNA5;P67812-2	H0YNG3;P67812-4;P67812;P67812-3;H0YNX5;H0YKT4;H0YNA5;P67812-2	Signal peptidase complex catalytic subunit SEC11;Signal peptidase complex catalytic subunit SEC11A;Signal peptidase I	SEC11A	1355
11.6001	10.8696	11.5341	11.3634	13.2608	12.4943	12.624	12.5729	11.5547	13.0822	12.8343	12.9708						2	2	2	3.5	3.5	3.5	105.7	0	5.8287	118730	5	1.81116	0.102786	1.19401	2.91443	Q96PE3-2;Q96PE3-4;Q96PE3-3;Q96PE3;B8ZZB2	Q96PE3-2;Q96PE3-4;Q96PE3-3;Q96PE3;B8ZZB2	Type I inositol 3.4-bisphosphate 4-phosphatase	INPP4A	3455
11.9581	10.0303	14.9623	13.4898	14.249	13.9588	15.2665	15.59	15.545	15.3622	15.5311	14.8076						1	1	1	11.3	11.3	11.3	12.517	0.0013943	3.3118	664850	4	1.80687	0.103535	2.54977	2.90867	O43920	O43920	NADH dehydrogenase [ubiquinone] iron-sulfur protein 5	NDUFS5	1698
10.2831	12.3667	11.4054	12.2499	12.4612	12.3864	13.0786	12.2349	12.4261	12.3639	11.8798	12.7976						4	4	4	5.7	5.7	5.7	93.498	0	8.3492	183720	11	1.80203	0.103683	1.07921	2.90216	Q9Y5T5-2;Q9Y5T5;Q9Y5T5-5;Q9Y5T5-3;H9KVB6;Q9Y5T5-4	Q9Y5T5-2;Q9Y5T5;Q9Y5T5-5;Q9Y5T5-3;H9KVB6	Ubiquitin carboxyl-terminal hydrolase 16	USP16	4154
14.2845	14.4822	12.8939	15.0603	14.6077	15.115	15.3152	15.4045	15.5596	14.3262	14.7379	14.4578						5	5	5	16.6	16.6	16.6	40.055	0	12.984	1186200	25	1.80134	0.103568	1.06693	2.90124	Q9UN81	Q9UN81	LINE-1 retrotransposable element ORF1 protein	L1RE1	4035
12.547	11.3972	12.306	11.5319	13.6439	13.1909	14.4663	14.3775	14.3264	14.4015	14.247	14.0891						4	4	4	18.6	18.6	18.6	29.626	0	11.444	568020	16	1.79847	0.103448	1.72488	2.89738	A0A0A0MSI9;Q99836-2;Q99836-5;Q99836;Q99836-6;A0A3B3ITY3;A0A3F2YP85;A0A494C0J8;Q99836-4;Q99836-3	A0A0A0MSI9;Q99836-2;Q99836-5;Q99836;Q99836-6	Myeloid differentiation primary response protein MyD88	MYD88	183
11.5989	11.7382	8.53438	12.1265	11.4926	12.5382	12.0218	13.3028	12.5218	13.756	12.5093	13.4788						2	2	2	14.8	14.8	14.8	17.213	0.00058241	3.764	106880	5	1.79157	0.104656	2.01483	2.88811	H0YCR6;E9PN88;E9PK19;Q86TM6-2;Q86TM6-3;Q86TM6;E9PMA1	H0YCR6;E9PN88;E9PK19;Q86TM6-2;Q86TM6-3;Q86TM6;E9PMA1	E3 ubiquitin-protein ligase synoviolin	SYVN1	1104
14.699	14.2757	14.6734	15.031	15.0849	15.154	15.0006	15.058	14.5823	14.9159	15.0288	14.6507						3	3	3	28.7	28.7	28.7	14.557	0	33.814	1850500	37	1.7847	0.105816	0.395769	2.87887	M0QZ21;M0R0N4;M0QYZ2;P53680;X6R390;P53680-2;M0R1S0	M0QZ21;M0R0N4;M0QYZ2;P53680;X6R390;P53680-2	AP-2 complex subunit sigma	AP2S1	1537
10.8825	10.9818	10.9629	11.4687	12.7218	13.7754	12.5781	13.2683	11.7915	11.8563	11.8859	11.5856						2	2	2	2	2	2	115.08	0	3.9911	106040	3	1.78419	0.105632	1.38334	2.87819	Q8NB46	Q8NB46	Serine/threonine-protein phosphatase 6 regulatory ankyrin repeat subunit C	ANKRD52	3188
15.5777	16.0133	15.8951	16.5594	16.1526	16.2045	16.1302	16.1632	16.2277	15.8794	16.1208	16.2531						17	17	17	28.2	28.2	28.2	100.2	0	57.268	6706800	143	1.78386	0.105431	0.35914	2.87775	Q13200;Q13200-3;Q13200-2;H7C1H2;H7C2Q3;C9JPC0	Q13200;Q13200-3;Q13200-2	26S proteasome non-ATPase regulatory subunit 2	PSMD2	2641
12.7173	13.418	12.8401	14.1456	14.3243	14.1639	14.3062	13.6551	14.6337	12.7456	13.8616	14.7034						4	4	3	5.9	5.9	4.6	103.88	0	9.8848	526430	16	1.7829	0.105474	1.06816	2.87645	Q6ZXV5-2;Q6ZXV5	Q6ZXV5-2;Q6ZXV5	Transmembrane and TPR repeat-containing protein 3	TMTC3	3011
11.2193	13.8866	14.7915	14.2185	15.1246	14.0357	15.7342	15.6121	15.5293	15.8654	15.8378	15.6278						1	1	1	10.4	10.4	10.4	17.871	0	4.1435	871470	9	1.78277	0.105227	1.98816	2.87628	A0A2Y9D025;P56556	A0A2Y9D025;P56556	NADH dehydrogenase [ubiquinone] 1 alpha subcomplex subunit 6	NDUFA6	391
12.0624	11.2563	12.1855	12.744	11.9279	12.7848	12.4881	13.0108	12.6299	13.0437	12.2162	12.4685						3	3	3	5.4	5.4	5.4	89.277	0	4.7353	142250	8	1.77884	0.105897	0.755707	2.871	P19447;A0A2R8Y6W8;A0A2R8Y681	P19447;A0A2R8Y6W8	TFIIH basal transcription factor complex helicase XPB subunit	ERCC3	363
16.8788	16.903	16.8621	17.2656	17.4907	17.2552	17.0213	17.1826	17.1585	17.0057	17.2693	16.9304						12	12	12	47.1	47.1	47.1	41.622	0	116.78	14069000	114	1.77777	0.105865	0.294185	2.86957	A0A7I2V4Y9;Q13561;Q13561-3;Q13561-2;A8K8J9;A0A7I2V4H4;H0YI98;F8W1I6;F8VW18;A0A7I2V390;H0YHL1;F8VRV7	A0A7I2V4Y9;Q13561;Q13561-3;Q13561-2;A8K8J9;A0A7I2V4H4;H0YI98;F8W1I6	Dynactin subunit 2	DCTN2	584
10.9967	13.9777	10.9385	14.496	14.3179	13.2072	14.9622	15.3341	13.4625	12.9946	14.5334	13.2092						4	4	4	51.1	51.1	51.1	15.614	0	16.726	724540	10	1.77706	0.105814	2.08647	2.86861	P60604-2;P60604	P60604-2;P60604	Ubiquitin-conjugating enzyme E2 G2	UBE2G2	2399
12.5381	11.0575	12.5692	13.1222	13.5854	12.5004	12.7367	13.3051	12.9756	12.5803	13.5863	13.6545						8	8	8	5.1	5.1	5.1	254.81	0	20.757	486320	23	1.77375	0.106222	1.06136	2.86416	A2RRP1-2;A2RRP1;H0Y5G7;H7C1U4;H7BZR3	A2RRP1-2;A2RRP1;H0Y5G7	Neuroblastoma-amplified sequence	NBAS	664
12.1683	13.722	13.6161	13.7972	13.7954	14.1949	13.8875	13.9465	14.0405	14.0924	13.8964	13.8401						5	5	5	6.7	6.7	6.7	88.865	0	16.502	959960	25	1.76391	0.107477	0.774649	2.85094	E9PFK5;P78316-2;P78316	E9PFK5;P78316-2;P78316	Nucleolar protein 14	NOP14	1082
10.8689	13.6339	13.8011	13.8202	14.3744	13.4926	14.6598	14.7493	14.1547	15.2685	15.3624	14.8563						1	1	1	5.2	5.2	5.2	26.924	0.0011328	3.4879	504770	8	1.76166	0.107479	1.75849	2.84792	K7EPQ7;Q5BJH7-2;Q5BJH7-6;Q5BJH7-3;Q5BJH7	K7EPQ7;Q5BJH7-2;Q5BJH7-6;Q5BJH7-3;Q5BJH7	Protein YIF1B	YIF1B	1522
14.8543	15.309	16.213	16.2401	16.1344	16.2443	15.9904	16.1828	16.2609	15.7159	16.3916	16.0458						4	4	4	45.7	45.7	45.7	14.968	0	23.907	3079500	38	1.75889	0.107991	0.675234	2.84419	J3QRG6;P42771;P42771-4;K7ES20;K7ENC6;P42771-2;P42772;P42771-3	J3QRG6;P42771;P42771-4;K7ES20;K7ENC6;P42771-2;P42772	Cyclin-dependent kinase inhibitor 2A;Cyclin-dependent kinase 4 inhibitor B	CDKN2A;CDKN2B	1480
14.3728	15.848	16.1055	16.0783	16.4022	16.4018	16.5525	16.0454	16.5643	15.9357	16.5413	16.5557						4	4	4	6.6	6.6	6.6	74.543	0	11.204	3606800	33	1.75638	0.108118	0.899786	2.84083	A0A0A0MRM9;Q14978;Q14978-3;Q14978-2;S4R402;S4R341;S4R349	A0A0A0MRM9;Q14978;Q14978-3;Q14978-2;S4R402;S4R341;S4R349	Nucleolar and coiled-body phosphoprotein 1	NOLC1	164
11.6294	13.4065	12.7021	13.2084	13.7553	13.9475	13.5559	13.9142	13.4444	12.9281	13.3761	13.5416						10	10	10	9.6	9.6	9.6	154.7	0	28.751	796110	33	1.75268	0.108515	0.939724	2.83587	Q96K76-4;Q96K76;Q96K76-2;Q96K76-3	Q96K76-4;Q96K76;Q96K76-2	Ubiquitin carboxyl-terminal hydrolase 47	USP47	3437
10.611	11.9019	13.2802	13.7765	13.5703	14.1876	12.6369	12.9024	13.2511	14.4171	12.8551	13.5201						11	11	11	6.5	6.5	6.5	254.41	0	34.913	826250	34	1.75199	0.108486	1.52643	2.83493	O75165;A0A3B3IRM0	O75165;A0A3B3IRM0	DnaJ homolog subfamily C member 13	DNAJC13	1747
14.1295	15.0906	15.2618	15.8287	15.2877	15.647	16.0564	15.5504	15.1126	16.701	16.2887	15.7438						6	6	6	25.6	25.6	25.6	29.172	0	19.372	1985300	29	1.74112	0.110371	0.97449	2.82034	Q14331;E9PRR7;E9PLY7	Q14331;E9PRR7;E9PLY7	Protein FRG1	FRG1	2707
17.5573	17.7805	17.9771	18.0258	18.232	18.5259	18.1608	18.053	18.1782	18.9411	18.6931	18.1729						5	5	5	30.3	30.3	30.3	25.838	0	42.017	15906000	47	1.74032	0.110384	0.559763	2.81926	P30048-2;P30048	P30048-2;P30048	Thioredoxin-dependent peroxide reductase. mitochondrial	PRDX3	2133
16.4356	16.0841	15.9139	16.4315	16.6273	16.1782	16.5408	16.4493	16.4674	16.8663	16.6067	16.5876						11	11	8	39.5	39.5	29.8	37.839	0	67.259	5955000	72	1.73957	0.110325	0.383819	2.81826	O94905;E5RHW4;E5RJ09;O94905-2;O94905-3	O94905;E5RHW4	Erlin-2	ERLIN2	1815
14.5073	14.6793	14.7718	15.7464	15.7211	15.4473	14.9232	14.8552	15.1081	15.1333	15.155	14.9464						12	12	12	23.7	23.7	23.7	69.666	0	32.342	3760900	73	1.73465	0.111289	0.573436	2.81165	Q14145;K7ESE0;K7EJ49;K7EJD8;K7EQX2	Q14145;K7ESE0;K7EJ49;K7EJD8	Kelch-like ECH-associated protein 1	KEAP1	2692
16.4242	17.5051	17.1182	17.6221	17.5142	17.9358	17.4905	17.5972	17.4451	17.4108	17.4866	17.4333						9	9	9	28.6	28.6	28.6	44.468	0	54.247	13253000	69	1.73249	0.111327	0.532556	2.80875	Q16543;K7EQA9;K7EL68;K7EKQ2;K7EIU0	Q16543;K7EQA9;K7EL68;K7EKQ2	Hsp90 co-chaperone Cdc37;Hsp90 co-chaperone Cdc37. N-terminally processed	CDC37	2816
11.3601	14.0076	16.2098	16.3878	15.6663	15.7968	15.5117	15.7349	15.6972	16.3228	16.3667	16.2987						3	3	2	11.3	11.3	7.8	38.963	0	9.625	2202400	15	1.72921	0.111833	2.11672	2.80435	Q8NBM4;X6R5E5;Q8NBM4-4;Q8NBM4-3;Q8NBM4-2;Q8NBM4-5	Q8NBM4;X6R5E5;Q8NBM4-4;Q8NBM4-3;Q8NBM4-2	Ubiquitin-associated domain-containing protein 2	UBAC2	3191
14.3481	15.1026	14.129	14.8803	15.3177	15.7876	15.2653	15.2022	14.9432	14.9533	15.277	14.9136						5	5	5	28.6	28.6	28.6	26.152	0	15.812	1158300	30	1.72415	0.112844	0.644589	2.79756	Q9HBM1;C9JW94	Q9HBM1;C9JW94	Kinetochore protein Spc25	SPC25	3734
12.4247	15.5026	12.6526	15.3859	15.4785	14.5229	15.1545	15.5848	14.9646	14.5434	14.9204	15.1664						5	5	5	15.4	15.4	15.4	55.827	0	18.235	1244400	22	1.70906	0.115686	1.55352	2.77731	Q13610;B4DJV5;Q13610-2	Q13610;B4DJV5	Periodic tryptophan protein 1 homolog	PWP1	2671
11.908	15.4518	15.152	15.5864	15.9569	15.92	15.7585	16.0478	15.3142	16.0661	16.0485	15.9511						3	3	3	15.5	15.5	15.5	26.383	0	9.5185	1377500	19	1.7073	0.11587	1.67935	2.77495	Q9NPD3;E9PPI9;E9PI41	Q9NPD3;E9PPI9	Exosome complex component RRP41	EXOSC4	3755
10.0028	10.2224	11.331	10.0895	11.7523	14.2669	13.1043	12.7362	12.1829	13.1272	12.331	13.1107						1	1	1	13	13	13	19.164	0.0066782	2.277	113460	1	1.69964	0.117506	2.00359	2.76467	B1AK63;Q9HAF1-2;Q9HAF1;Q9HAF1-4;Q9HAF1-3	B1AK63;Q9HAF1-2;Q9HAF1;Q9HAF1-4;Q9HAF1-3	Chromatin modification-related protein MEAF6	MEAF6	715
16.7292	17.3661	17.2234	17.4538	17.4121	17.5073	17.4709	17.2813	17.6443	18.0537	17.8937	17.6295						22	22	21	41.8	41.8	40.4	86.371	0	323.31	31595000	242	1.69837	0.117641	0.487853	2.76296	H0YFD6;P40939;A0A2R8Y4F5;A0A2R8YG21;A0A2R8Y688	H0YFD6;P40939;A0A2R8Y4F5	Trifunctional enzyme subunit alpha. mitochondrial;Long-chain enoyl-CoA hydratase;Long chain 3-hydroxyacyl-CoA dehydrogenase	HADHA	1333
12.0816	14.1008	13.3136	14.3408	14.1449	13.3775	14.2891	14.1456	14.2193	14.0887	14.2346	14.4839						3	3	3	39	39	39	11.681	0	14.633	1016600	32	1.69468	0.118207	0.981818	2.75802	Q5R3B4;O95563	Q5R3B4;O95563	Mitochondrial pyruvate carrier 2	MPC2	1849
10.9036	12.0934	12.5243	13.27	13.2625	12.6724	12.6864	13.0954	11.9715	12.3965	13.1747	13.1205						4	4	3	11.9	11.9	8.4	51.459	0.00058207	3.7618	226550	7	1.68929	0.119406	1.00954	2.75078	O00330-3;O00330;O00330-2;H0YD97;E9PLU0;E9PRI6	O00330-3;O00330;O00330-2;H0YD97	Pyruvate dehydrogenase protein X component. mitochondrial	PDHX	1575
10.9203	11.5845	13.7879	13.0815	14.2895	13.6281	13.0811	13.1051	13.2559	14.0992	13.8934	13.435						4	4	3	13.4	13.4	10.2	43.941	0	5.0887	376610	11	1.68595	0.119675	1.44339	2.7463	P21283;E7EV59	P21283;E7EV59	V-type proton ATPase subunit C 1	ATP6V1C1	2070
10.0157	11.2897	11.6423	13.5571	11.3067	12.4236	10.9444	13.442	13.7325	13.18	13.3397	13.7348						2	2	2	13.5	13.5	13.5	29.892	0.0041078	2.5975	144820	3	1.68562	0.119487	1.86864	2.74586	B1APM4;P35610;P35610-3;P35610-2	B1APM4;P35610;P35610-3;P35610-2	Sterol O-acyltransferase 1	SOAT1	727
13.3259	11.244	13.9685	14.7555	14.4971	15.0084	13.8171	13.3323	14.4097	14.4522	13.8613	14.4717						3	3	3	9.4	9.4	9.4	59.151	0	10.538	621650	13	1.68337	0.119311	1.44334	2.74284	Q06481-5;Q06481-4;Q06481-2;Q06481-3;Q06481-6;Q06481	Q06481-5;Q06481-4;Q06481-2;Q06481-3;Q06481-6;Q06481	Amyloid-like protein 2	APLP2	2571
10.1508	11.2315	9.98541	11.8544	12.2343	10.3732	11.9833	12.2354	11.1032	13.6109	12.5467	12.6362						1	1	1	4.3	4.3	4.3	41.054	0.0041237	2.6599	73709	2	1.68019	0.12017	1.6083	2.73857	Q9NZJ6	Q9NZJ6	Ubiquinone biosynthesis O-methyltransferase. mitochondrial	COQ3	3891
17.0165	18.46	18.4339	18.4573	18.8981	18.5345	18.8301	18.7663	18.7501	18.6356	18.536	18.7938						4	4	4	27.5	27.5	27.5	18.565	0	116.96	26517000	58	1.67903	0.120186	0.718972	2.73701	P46778;G3V1B3;M0R181	P46778;G3V1B3;M0R181	60S ribosomal protein L21	RPL21	2251
14.461	15.8283	15.6948	16.1469	16.1184	15.9851	16.4626	16.6233	16.9719	16.3538	15.7905	15.6759						6	6	6	20.3	20.3	20.3	34.012	0	13.28	3426500	38	1.67428	0.121328	0.908443	2.73065	P53007;B4DP62	P53007;B4DP62	Tricarboxylate transport protein. mitochondrial	SLC25A1	2344
12.0817	12.6766	12.4561	13.5398	12.8616	12.228	13.477	14.0859	13.1793	13.3098	14.0104	13.6908						5	3	3	18.1	11.2	11.2	39.171	0	12.434	550900	27	1.67303	0.121367	0.971034	2.72896	O75477;B0QZ43	O75477;B0QZ43	Erlin-1	ERLIN1	1764
11.0082	10.9431	10.7968	11.4417	11.6164	11.5449	12.8532	13.9997	11.8372	12.1446	12.389	12.1666						4	4	4	6.4	6.4	6.4	77.363	0.00029438	3.9209	143540	5	1.66271	0.123447	1.30543	2.71513	Q9H6T0-2;Q9H6T0;J3QKU3;H0YBR2;H0YBB3;A0A2U3TZN9;Q6NXG1-2;Q6NXG1-5;Q6NXG1-4;Q6NXG1-3;Q6NXG1	Q9H6T0-2;Q9H6T0	Epithelial splicing regulatory protein 2	ESRP2	3694
10.8031	10.6184	11.191	13.68	14.3791	11.6534	13.4914	13.2847	14.7982	10.145	13.9729	13.5873						1	1	1	15.2	15.2	15.2	11.998	0	5.179	229630	7	1.66012	0.123658	2.35051	2.71165	A0A6I8PRU6;A0A6I8PLD9;Q8N6L1;Q8N6L1-2	A0A6I8PRU6;A0A6I8PLD9;Q8N6L1;Q8N6L1-2	Keratinocyte-associated protein 2	KRTCAP2	511
11.0673	13.9429	11.6147	14.2484	13.5011	14.3426	14.4806	14.2442	14.6842	14.5018	11.9728	14.9124						1	1	1	18.7	18.7	18.7	9.658	0	12.663	384140	8	1.65817	0.124017	1.89038	2.70904	H0YJN9;G3V2T4;G3V4E4;Q99538-3;Q99538-2;Q99538	H0YJN9;G3V2T4;G3V4E4;Q99538-3;Q99538-2;Q99538	Legumain	LGMN	1274
11.0351	14.929	13.7257	15.3628	15.0481	15.1271	14.9929	14.6779	15.3672	14.6272	14.3349	14.7447						3	2	2	14.3	11.4	11.4	33.433	0	81.779	697690	11	1.63913	0.128519	1.69039	2.68349	P54725-2;P54725-3;P54725;K7EQ16	P54725-2;P54725-3;P54725;K7EQ16	UV excision repair protein RAD23 homolog A	RAD23A	2360
11.2911	13.6505	13.6371	13.986	14.1364	14.3507	14.6978	15.0032	14.3707	13.7204	13.4308	14.0025						12	12	11	22	22	20.4	80.852	0	29.625	1635200	40	1.63472	0.129039	1.32917	2.67758	P43304;P43304-2;F5GYK7	P43304;P43304-2	Glycerol-3-phosphate dehydrogenase. mitochondrial	GPD2	2237
19.4279	20.5767	20.1968	20.3903	20.5522	20.5046	20.8761	20.8557	21.0509	20.7193	20.4942	20.4762						13	13	6	41.6	41.6	13.1	32.866	0	168.77	123440000	167	1.63332	0.129224	0.590595	2.6757	P12236;Q9H0C2	P12236	ADP/ATP translocase 3;ADP/ATP translocase 3. N-terminally processed	SLC25A6	1995
9.70303	11.0131	12.5072	12.5011	12.6548	12.7803	12.1492	12.5766	11.3875	12.6359	12.6535	12.1667						2	2	2	7.1	7.1	7.1	37.476	0.0002936	3.8865	129550	5	1.63066	0.129496	1.31509	2.67213	Q8NAV1	Q8NAV1	Pre-mRNA-splicing factor 38A	PRPF38A	3187
10.6711	13.1834	12.0709	12.8175	13.037	13.1331	12.9321	13.4752	13.051	13.1387	12.6777	13.0747						2	2	2	4	4	4	58.586	0.0046048	2.5683	294710	4	1.62648	0.130089	1.06231	2.66652	B7Z3Z9;E7EPM6;P33121-2;P33121-3;P33121;H0Y9U7;D6RER0	B7Z3Z9;E7EPM6;P33121-2;P33121-3;P33121;H0Y9U7;D6RER0	Long-chain-fatty-acid--CoA ligase 1	ACSL1	775
14.8831	15.3035	15.0599	15.1852	15.5278	15.7479	15.4781	15.5697	15.6392	15.553	15.3469	15.0921						14	14	14	29.7	29.7	29.7	75.981	0	160.8	4457800	84	1.62297	0.130779	0.377852	2.66181	Q96TA2-3;Q96TA2-2;Q96TA2;Q96I63;R4GNA5;Q5T8D1;Q5T8D2	Q96TA2-3;Q96TA2-2;Q96TA2;Q96I63	ATP-dependent zinc metalloprotease YME1L1	YME1L1	3485
13.5664	15.5558	14.907	15.0411	15.6133	15.5813	15.8385	16.1135	15.9674	15.7964	15.5827	15.2463						8	8	8	23	23	23	50.054	0	25.637	3041800	44	1.61887	0.131904	0.965869	2.65631	G3V0I5;P49821-2;P49821;B4DE93;E9PLC6;E9PQP1;E9PPR0;E9PMX3;E9PJL9;E9PPD6;E9PPS5;H0YE81	G3V0I5;P49821-2;P49821;B4DE93;E9PLC6;E9PQP1;E9PPR0;E9PMX3	NADH dehydrogenase [ubiquinone] flavoprotein 1. mitochondrial	NDUFV1	1265
14.6839	15.7353	15.5335	15.9119	16.1881	16.2439	15.6405	15.6181	15.8394	16.8794	16.0973	16.2244						9	9	9	48.4	48.4	48.4	24.347	0	67.141	5749900	69	1.61821	0.131864	0.753863	2.65543	Q9UL25	Q9UL25	Ras-related protein Rab-21	RAB21	4012
13.1373	12.0097	14.4861	14.9142	14.7491	15.3728	13.6012	13.6348	14.8229	16.0119	14.8535	14.8847						6	6	3	17	17	9.9	49.027	0	16.276	1100200	24	1.616	0.132367	1.5495	2.65247	Q9Y6M4-4;P78368;Q9Y6M4-3;Q9Y6M4;Q9Y6M4-2;Q9Y6M4-6;Q9Y6M4-5;A0A087WW97;A0A087WZK4;H0YBN6	Q9Y6M4-4;P78368;Q9Y6M4-3;Q9Y6M4;Q9Y6M4-2;Q9Y6M4-6;Q9Y6M4-5	Casein kinase I isoform gamma-3;Casein kinase I isoform gamma-2	CSNK1G3;CSNK1G2	4172
14.7137	13.3071	14.6758	15.1536	15.2804	15.8919	14.5804	14.8951	15.2057	15.3755	14.6449	15.0597						4	4	3	23.3	23.3	18.1	26.688	0	8.6817	1271100	17	1.60605	0.133917	0.888613	2.63912	Q9UEU0;Q9UEU0-2;H0YJL5;H0YJJ5;J3KMW2;G3V5I2	Q9UEU0;Q9UEU0-2;H0YJL5;H0YJJ5	Vesicle transport through interaction with t-SNAREs homolog 1B	VTI1B	3952
10.7411	11.5054	10.7227	11.9912	12.931	11.218	13.8972	12.8668	12.9778	11.8347	11.4082	13.577						1	1	1	3.1	3.1	3.1	80.147	0	6.0514	134400	5	1.60563	0.133715	1.53269	2.63856	Q9NVR0	Q9NVR0	Kelch-like protein 11	KLHL11	3834
11.6823	14.589	13.5043	14.0357	14.0218	14.3113	14.5038	14.8623	14.7327	14.769	14.8282	14.6271						4	4	4	19.2	19.2	19.2	28.969	0	16.067	780360	16	1.60197	0.134304	1.26274	2.63364	Q9BUB7;Q9BUB7-2;D4PHA6;Q9BUB7-3	Q9BUB7;Q9BUB7-2	Transmembrane protein 70. mitochondrial	TMEM70	3562
19.4942	19.9525	19.5476	19.7369	19.8746	19.8771	20.203	19.9151	20.1196	19.9877	20.1828	19.9159						4	4	4	42	42	42	15.807	0	31.567	38829000	47	1.58848	0.137492	0.314409	2.61554	P62266;D6RD47;D6RDJ2;D6RIX0;D6R9I7	P62266;D6RD47	40S ribosomal protein S23	RPS23	2440
11.2124	10.5443	8.99478	12.5578	15.2231	14.0771	11.0353	11.9053	10.2546	14.8371	14.2	14.0687						3	3	3	8.5	8.5	8.5	52.764	0	9.8801	262980	7	1.58701	0.137762	2.87832	2.61357	Q96N66;Q96N66-3;Q96N66-2;H7C2M4;C9J4E9;A0A0G2JNX6;A9C4B8	Q96N66;Q96N66-3;Q96N66-2	Lysophospholipid acyltransferase 7	MBOAT7	3448
14.9035	15.5825	15.8068	16.3908	16.3279	16.0652	16.3768	15.7365	16.2603	15.4265	15.9198	16.0105						6	6	6	9.3	9.3	9.3	98.665	0	14.058	2168000	27	1.58662	0.13779	0.626226	2.61306	Q8TDD1-2;Q8TDD1;H0YHH7	Q8TDD1-2;Q8TDD1	ATP-dependent RNA helicase DDX54	DDX54	3243
11.1255	11.011	10.6651	11.0251	12.1544	11.1868	13.3046	13.4101	11.6869	13.4139	13.504	13.2939						1	1	1	8	8	8	21.811	0.0041333	2.6783	120700	1	1.57805	0.139397	1.61943	2.60156	F8WBW9;E7EMS6;E7EUU8;A0A7I2V3G7;H7BZ45;A0A7I2V370;P21964-2;P21964	F8WBW9;E7EMS6;E7EUU8;A0A7I2V3G7;H7BZ45;A0A7I2V370;P21964-2;P21964	Catechol O-methyltransferase	COMT	563
17.2657	18.0817	18.2032	18.3965	18.5582	18.5847	18.3308	18.5231	18.2953	19.3773	18.6057	18.1001						9	9	9	46.8	46.8	46.8	30.348	0	209.18	15166000	68	1.57321	0.14047	0.679948	2.59505	A0A0A0MR02;P45880-2;P45880;P45880-1;Q5JSD2;Q5JSD1;A2A3S1	A0A0A0MR02;P45880-2;P45880;P45880-1;Q5JSD2;Q5JSD1	Voltage-dependent anion-selective channel protein 2	VDAC2	148
11.1253	11.655	12.4906	14.5902	11.851	13.8915	13.782	13.7964	13.5446	13.0665	11.9066	13.0123						3	3	3	9.7	9.7	9.7	50.519	0	10.393	333280	9	1.57192	0.140492	1.51429	2.59333	Q13325-2;Q13325;A0A7P0TBP9;A0A7P0T9H9;A0A7P0Z4E6;A0A7P0TB01	Q13325-2;Q13325;A0A7P0TBP9	Interferon-induced protein with tetratricopeptide repeats 5	IFIT5	2647
9.15904	10.6182	12.3793	15.165	15.3343	15.3722	12.1412	11.366	15.0221	15.5729	12.1654	11.9141						3	3	3	10.1	10.1	10.1	30.549	0.00057687	3.6638	419530	7	1.57185	0.140307	3.06486	2.59323	Q8IY95-2;Q8IY95	Q8IY95-2;Q8IY95	Transmembrane protein 192	TMEM192	3143
14.8417	15.588	15.227	15.4071	15.3535	15.8453	15.6644	15.9001	16.1054	16.1725	15.7248	15.5549						15	15	15	21.4	21.4	21.4	113.89	0	66.928	4955600	79	1.57111	0.140337	0.528644	2.59223	Q13423;A0A590UJM2;A0A590UK29;E9PCX7;A0A590UK15;A0A590UJI3;D6RAI5;D6RHU2;A0A590UJA4;A0A590UKC7;D6RCR6	Q13423;A0A590UJM2;A0A590UK29;E9PCX7;A0A590UK15;A0A590UJI3;D6RAI5	NAD(P) transhydrogenase. mitochondrial	NNT	2653
11.7017	13.4959	13.5114	13.7679	14.3385	13.7979	13.6884	14.0841	14.3412	13.1145	13.8414	14.0877						8	8	6	14.2	14.2	11	82.358	0	33.258	754980	27	1.56706	0.141568	0.992758	2.5868	Q5T2B5;A0A0A0MTN0;Q13617;Q13617-2;Q5T2B7	Q5T2B5;A0A0A0MTN0;Q13617;Q13617-2	Cullin-2	CUL2	198
12.4921	12.0481	13.9821	16.2763	16.0446	11.068	15.8221	15.7734	16.261	16.8012	16.6413	16.2006						2	2	2	10.6	10.6	10.6	41.522	0	11.993	1313800	10	1.56679	0.141366	2.81352	2.58645	O00767	O00767	Acyl-CoA desaturase	SCD	1597
12.0405	9.94484	11.4721	13.2988	12.6974	11.5268	11.7958	12.5131	12.2971	12.6047	12.0535	12.0977						3	3	2	5.6	5.6	3.2	75.109	0	6.1018	125510	8	1.56595	0.141516	1.16805	2.58532	A0A0A0MRG2;E9PG40;P05067-10;P05067-3;P05067-4;P05067-5;P05067-6;P05067-7;P05067-11;P05067-8;P05067-9;P05067;H7C2L2;H7C0V9	A0A0A0MRG2;E9PG40;P05067-10;P05067-3;P05067-4;P05067-5;P05067-6;P05067-7;P05067-11;P05067-8;P05067-9;P05067	Amyloid beta A4 protein;N-APP;Soluble APP-alpha;Soluble APP-beta;C99;Beta-amyloid protein 42;Beta-amyloid protein 40;C83;P3(42);P3(40);C80;Gamma-secretase C-terminal fragment 59;Gamma-secretase C-terminal fragment 57;Gamma-secretase C-terminal fragment 50;C31	APP	156
18.2968	18.3925	18.2321	18.4191	18.5372	18.5801	18.9347	18.881	18.6243	18.3142	18.5899	18.7001						10	9	9	33.6	31.2	31.2	38.746	0	139.72	26492000	101	1.56546	0.141452	0.312929	2.58466	P09651;A0A7I2V3W0;A0A7I2V3R8;F8W6I7;P09651-2;P09651-3;A0A7I2V2L6;F8VZ49;A0A7I2YQX9;Q32P51;F8VTQ5;A0A2R8Y4L2;H0YH80;A0A7I2V5U9;F8W646;A0A7I2V334;A0A7I2V4F8;A0A7I2V520;A0A7I2V2M7;A0A7I2V360;A0A7I2V453;A0A7I2V2R4;A0A7I2V459;A0A7I2V2Q7;A0A7I2YQY2;A0A7I2V497;A0A7I2V5T1;A0A7I2V5N7;A0A7I2YQ85;A0A7I2V4M0;A0A7I2YQV3;A0A7I2V3U8;A0A7I2V3C7;A0A7I2V2F1;A0A7I2V3K5;A0A7I2V3W4;A0A7I2V5H0;A0A7I2V4P7;A0A7I2V2X1;A0A7I2V4E2;F8VYN5;A0A7I2V5P1;A0A7I2V661;A0A7I2V2Z4;A0A7I2V666	P09651;A0A7I2V3W0;A0A7I2V3R8;F8W6I7;P09651-2;P09651-3;A0A7I2V2L6;F8VZ49;A0A7I2YQX9;Q32P51;F8VTQ5;A0A2R8Y4L2;H0YH80	Heterogeneous nuclear ribonucleoprotein A1;Heterogeneous nuclear ribonucleoprotein A1. N-terminally processed;Heterogeneous nuclear ribonucleoprotein A1-like 2	HNRNPA1;HNRNPA1L2	569
10.6216	10.9284	10.7255	12.0411	12.5114	12.2065	11.1269	10.904	11.2453	11.2195	12.616	12.4217						1	1	1	3.2	3.2	3.2	59.162	0.0016461	3.1915	52762	4	1.56433	0.141594	1.05177	2.58314	H0YIE9;Q4G104;O94952-1;O94952	H0YIE9;Q4G104;O94952-1;O94952	F-box only protein 21	FBXO21	1339
14.6995	14.9996	14.6258	15.233	14.9901	15.4199	14.9788	15.0145	15.1739	14.9218	15.1874	14.8683						6	6	5	16.1	16.1	13.9	51.295	0	29.171	1782000	33	1.56368	0.141576	0.312549	2.58227	Q06546	Q06546	GA-binding protein alpha chain	GABPA	2572
12.4184	15.1643	14.2724	15.3447	15.6046	15.7671	15.2875	15.8051	15.3549	14.4274	15.0088	14.671						10	10	10	15.3	15.3	15.3	89.301	0	26.345	2378400	48	1.56217	0.142004	1.30063	2.58024	P46087;P46087-4;P46087-2;P46087-3;F5GWB7;F5H709;F5H5X6;F5GYR3;F5H359;F5H8G6	P46087;P46087-4;P46087-2;P46087-3	Probable 28S rRNA (cytosine(4447)-C(5))-methyltransferase	NOP2	2246
14.1786	14.6072	14.4853	14.8696	15.3587	14.9361	15.0552	14.6046	14.7842	14.4905	14.7345	14.815						5	5	5	12.8	12.8	12.8	61.011	0	43.562	1887100	40	1.56097	0.142038	0.42615	2.57863	A0A7P0TBA9;P19525;A0A7P0TAL9;A0A7P0Z4M0;P19525-2	A0A7P0TBA9;P19525;A0A7P0TAL9;A0A7P0Z4M0;P19525-2	Interferon-induced. double-stranded RNA-activated protein kinase	EIF2AK2	648
17.2571	19.4428	19.1657	19.6312	19.7318	19.3691	19.7337	19.6846	19.8983	19.2875	19.54	19.3926						3	3	3	20.7	20.7	20.7	19.968	0	101.69	19017000	30	1.55526	0.142325	0.963543	2.57096	A0A2R8YEM3;E7EQV9;E7ENU7;P61313;E7EX53;A0A2R8Y738	A0A2R8YEM3;E7EQV9;E7ENU7;P61313	Ribosomal protein L15;60S ribosomal protein L15	RPL15	383
11.3385	12.3447	15.7734	15.5568	15.4689	15.4869	14.2216	15.3545	14.4798	14.8418	14.8527	16.1045						4	4	4	2.9	2.9	2.9	228.18	0	8.3011	1273300	10	1.55329	0.142607	1.99974	2.56832	P18583-6;P18583-2;P18583-10;P18583-3;P18583-4;P18583-7;P18583;P18583-5;P18583-9;P18583-8;J3QSZ5;H7C1M2	P18583-6;P18583-2;P18583-10;P18583-3;P18583-4;P18583-7;P18583;P18583-5;P18583-9;P18583-8	Protein SON	SON	2047
15.003	14.8766	14.3184	15.0616	15.3715	15.6925	15.5195	15.6324	15.3918	15.0265	14.965	14.861						2	2	2	5.4	5.4	5.4	52.839	0	7.9092	1261800	21	1.55143	0.142716	0.547552	2.56582	P56182;D6RE82	P56182;D6RE82	Ribosomal RNA processing protein 1 homolog A	RRP1	2378
11.5533	15.0285	15.2305	15.7353	15.731	15.654	15.9163	16.078	14.8014	15.6094	15.4294	15.5083						7	1	1	39.9	7.5	7.5	29.41	0	15.382	1251100	10	1.54525	0.143764	1.66958	2.55753	O00273-2	O00273-2	DNA fragmentation factor subunit alpha	DFFA	1571
18.3257	18.8872	18.6048	18.6854	18.9086	18.9445	18.9154	18.9796	19.2158	19.038	18.9309	18.7271						13	13	13	58.1	58.1	58.1	29.804	0	323.31	63800000	145	1.54513	0.143537	0.321343	2.55737	P35232;C9JZ20;C9JW96;E7ESE2;E9PCW0;P35232-2	P35232;C9JZ20;C9JW96;E7ESE2;E9PCW0	Prohibitin	PHB	2173
11.6694	14.099	11.5983	13.9024	14.0933	13.3436	13.639	13.5013	13.3934	13.6933	13.2421	13.7701						5	5	5	11	11	11	66.155	0	23.548	611480	25	1.54367	0.143421	1.16425	2.5554	O75529;O75529-2	O75529;O75529-2	TAF5-like RNA polymerase II p300/CBP-associated factor-associated factor 65 kDa subunit 5L	TAF5L	1770
11.1798	11.3714	11.6347	13.0084	12.8816	10.821	11.7812	13.4006	13.4712	13.6168	13.899	13.4601						1	1	1	4.7	4.7	4.7	27.989	0.00029446	3.9231	151860	6	1.54288	0.143386	1.53133	2.55435	Q969M3;Q969M3-3	Q969M3;Q969M3-3	Protein YIPF5	YIPF5	3334
11.3856	10.9929	12.0187	12.0387	12.9589	12.5084	12.5007	12.6312	12.2426	11.2932	12.4009	12.0118						6	5	5	4.7	4.2	4.2	179.48	0	8.0246	156660	5	1.5379	0.144634	0.821665	2.54765	F2Z2E2;Q86VI3	F2Z2E2;Q86VI3	Ras GTPase-activating-like protein IQGAP3	IQGAP3	1142
9.71886	12.287	13.0353	14.1971	13.7144	11.61	14.0778	14.6649	12.5549	14.7367	14.1785	13.6878						7	7	7	17.5	17.5	17.5	66.819	0	20.602	641110	20	1.53635	0.144924	2.03319	2.54558	Q6NUM9;H7C3J0;Q6NUM9-2;H7BZ16;H7BZ81	Q6NUM9;H7C3J0;Q6NUM9-2	All-trans-retinol 13.14-reductase	RETSAT	2956
13.2055	14.6712	14.5361	15.0135	14.6553	14.6181	14.8335	15.4938	15.2049	14.7591	14.7939	14.6818						7	7	7	17.2	17.2	17.2	54.389	0	23.707	1418300	27	1.53544	0.14482	0.75727	2.54436	P50995;P50995-2;H0Y6E1	P50995;P50995-2	Annexin A11	ANXA11	2315
10.9141	10.8055	13.2906	13.4851	14.0044	14.9091	14.0137	13.5589	12.8056	13.268	13.9009	11.3897						2	2	2	11.3	11.3	11.3	29.408	0	4.3918	360610	5	1.51965	0.149086	1.81166	2.52315	A0A0G2JMS5;A0A087WU62;A0A087X2D5;Q9BRJ2	A0A0G2JMS5;A0A087WU62;A0A087X2D5;Q9BRJ2	39S ribosomal protein L45. mitochondrial	MRPL45	42
15.5737	16.1459	15.8979	16.3433	16.6115	16.3785	16.525	16.4959	16.4986	15.9956	16.1568	15.8586						16	16	15	26.4	26.4	24.3	90.725	0	96.6	10321000	97	1.51802	0.148989	0.445682	2.52096	P11387;A0A7P0T852;E5RIC7;Q969P6-2;Q969P6;E5RJ33;H0YBR3;H0YC03;E5RGE7;E5RGR4;E5RFE3;E5RGR2;E5RJ95;A0A7P0T9R7;E5RFS0	P11387;A0A7P0T852	DNA topoisomerase 1	TOP1	1986
13.5826	14.071	14.4256	14.588	14.9521	15.6326	14.3435	14.3341	14.3781	15.439	14.6778	14.915						5	5	5	4.6	4.6	4.6	134.55	0	12.062	900840	23	1.51645	0.149231	0.780292	2.51884	Q92896;Q92896-3;Q92896-2;H3BM42	Q92896;Q92896-3;Q92896-2	Golgi apparatus protein 1	GLG1	3318
13.5548	13.4497	13.8204	13.5052	14.4396	14.4462	14.1749	14.0269	14.4887	14.2782	14.2236	13.6997						3	2	2	14.8	10.4	10.4	33.81	0	4.2791	400410	11	1.51388	0.149914	0.534264	2.5154	Q9H4A6;D6REM1	Q9H4A6	Golgi phosphoprotein 3	GOLPH3	3684
13.6795	13.5516	12.7021	13.6647	14.2583	12.9611	15.4321	15.572	15.6498	16.1806	15.8214	15.7014						4	4	4	11.2	11.2	11.2	58.14	0	14.098	1435700	22	1.50711	0.15215	1.71576	2.5063	Q86Y07;Q86Y07-4;Q86Y07-5;Q86Y07-2;Q86Y07-3;E9PBU1;E7ERS5	Q86Y07;Q86Y07-4;Q86Y07-5;Q86Y07-2;Q86Y07-3	Serine/threonine-protein kinase VRK2	VRK2	3098
14.0873	14.7206	14.4544	15.1954	14.6688	15.2985	14.4781	14.7217	14.6353	15.1333	15.0611	15.0829						6	4	4	37.7	27.4	27.4	23.707	0	30.794	1577500	36	1.50583	0.152256	0.498695	2.50459	P61020;P61020-2;F8VUA5;F8WCY6;F8WD79;F8VPW9;F8VSF8;F8VWZ7	P61020;P61020-2;F8VUA5	Ras-related protein Rab-5B	RAB5B	2409
11.329	13.6141	12.4685	14.292	13.8674	14.2101	15.0675	13.0613	13.6186	13.7224	13.6611	12.7321						5	5	5	9.1	9.1	9.1	81.68	0	11.419	473640	8	1.50545	0.152249	1.33305	2.50406	Q96EB6;E9PC49;B0QZ35;Q96EB6-2	Q96EB6;E9PC49;B0QZ35	NAD-dependent protein deacetylase sirtuin-1;SirtT1 75 kDa fragment	SIRT1	3391
10.1108	10.7586	11.5036	12.4859	12.4762	10.474	12.051	12.9451	11.9791	11.9343	11.4751	11.8421						2	2	2	21.5	21.5	21.5	13.841	0	5.5343	56273	5	1.50052	0.153837	1.17155	2.49744	P62699	P62699	Protein yippee-like 5	YPEL5	2455
10.0692	12.0658	14.2639	13.9493	13.3961	12.8434	14.0301	14.2932	13.9347	14.7698	13.6589	14.2239						7	7	7	7	7	7	144.73	0	21.532	739720	29	1.49991	0.153727	1.76692	2.49663	O15067;H0YGH1;J3KTQ5;J3KT98	O15067	Phosphoribosylformylglycinamidine synthase	PFAS	1625
12.49	14.1037	11.9902	13.4746	13.5469	14.6763	13.6864	13.4885	14.1905	14.3366	13.6911	14.0018						2	2	2	6.4	6.4	6.4	41.385	0	5.5248	332370	7	1.49891	0.153731	1.03785	2.49528	Q9Y679-3;Q9Y679	Q9Y679-3;Q9Y679	Ancient ubiquitous protein 1	AUP1	4164
9.90997	11.2745	10.9312	10.9587	12.3746	12.8348	12.043	12.663	11.8002	10.5726	11.954	12.1962						2	2	2	4.5	4.5	4.5	56.914	0	4.7701	97370	7	1.49879	0.153545	1.22779	2.49512	Q6NXR4;E5RIH5;E5RHM7	Q6NXR4;E5RIH5;E5RHM7	TELO2-interacting protein 2	TTI2	1013
11.1555	15.5193	15.3557	16.0494	15.8148	15.4618	15.6417	15.9165	16.1326	15.959	15.8492	15.9798						7	7	7	34.8	34.8	34.8	28.908	0	24.263	3267500	44	1.48998	0.156154	1.85704	2.48327	P24539;Q5QNZ2	P24539;Q5QNZ2	ATP synthase F(0) complex subunit B1. mitochondrial	ATP5F1	2095
10.3071	12.6973	11.5862	13.0938	13.4608	13.6688	13.7393	13.5168	14.0193	12.8153	11.1009	12.5657						3	3	3	14.6	14.6	14.6	35.158	0	33.937	397600	18	1.48893	0.156315	1.57878	2.48186	Q8NE86-3;Q8NE86;S4R468;Q8NE86-2	Q8NE86-3;Q8NE86;S4R468;Q8NE86-2	Calcium uniporter protein. mitochondrial	MCU	3208
11.1485	11.5557	11.3468	15.1465	12.3479	14.5867	11.2557	14.6879	15.027	11.3284	14.7313	14.6745						2	2	2	48.9	48.9	48.9	5.0819	0	9.227	376000	7	1.48857	0.156147	2.40366	2.48138	F5GXC4;F5H2U0;B5MC51;P53671-3;Q96C90	F5GXC4;F5H2U0;B5MC51;P53671-3;Q96C90	Protein phosphatase 1 regulatory subunit 14B	PPP1R14B;LIMK2	760
12.2659	13.6902	14.2126	15.6425	15.1155	15.4332	13.6033	13.7763	14.1731	15.5535	14.4091	15.3035						7	7	7	9.4	9.4	9.4	104.56	0	21.468	1339700	25	1.4846	0.157164	1.38931	2.47604	J3KMZ9;P01130-2;P01130-3;P01130-6;P01130-4;P01130-5;P01130;H0YMD1;H0YM92;H0YMQ3	J3KMZ9;P01130-2;P01130-3;P01130-6;P01130-4;P01130-5;P01130;H0YMD1;H0YM92	Low-density lipoprotein receptor	LDLR	1442
13.5159	15.2877	15.2969	15.845	16.0219	15.9557	15.6765	15.4306	15.6757	15.3658	14.9586	15.4841						9	9	9	16.1	16.1	16.1	91.35	0	39.225	2915700	49	1.48266	0.157683	0.90137	2.47344	O43747;O43747-2;H3BNN2;H3BRM7;H3BN71;B4DGE1;H3BR36;H3BUN9;H3BNR4;B3KNW1	O43747;O43747-2	AP-1 complex subunit gamma-1	AP1G1	1687
11.3177	11.158	10.1222	12.2287	11.0346	11.6344	11.5626	11.8857	11.8071	13.4959	12.6502	13.3619						4	4	4	9.9	9.9	9.9	64.521	0	11.224	129320	6	1.48033	0.158333	1.3186	2.4703	Q8NHH9-5;Q8NHH9-4;Q8NHH9-2;Q8NHH9;C9JC25;H7C3A2;B5MCN0;Q8NHH9-3;C9JQQ5	Q8NHH9-5;Q8NHH9-4;Q8NHH9-2;Q8NHH9;C9JC25;H7C3A2;B5MCN0;Q8NHH9-3	Atlastin-2	ATL2	3224
16.1965	14.9349	15.5176	16.8229	16.9223	17.1991	16.0701	16.2666	16.7251	16.3739	15.7709	15.7695						4	4	3	52.2	52.2	42.6	11.777	0	47.17	5025700	34	1.47763	0.159078	0.885932	2.46666	E7EPV7;A0A669KB41;A0A669KBH5;P37840-2;P37840;D6RA31;H6UYS7;P37840-3	E7EPV7;A0A669KB41;A0A669KBH5;P37840-2;P37840;D6RA31;H6UYS7;P37840-3	Alpha-synuclein	SNCA	506
10.0671	14.4054	14.8936	15.3205	14.9402	15.2185	15.2497	15.1917	14.6532	15.171	15.1706	14.9316						2	2	2	10.8	10.8	10.8	34.684	0	8.8417	1013500	16	1.47173	0.161031	1.97208	2.45873	H3BLU7;O43488;A0A499FJT0;Q8NHP1	H3BLU7;O43488;A0A499FJT0;Q8NHP1	Aflatoxin B1 aldehyde reductase member 2;Aflatoxin B1 aldehyde reductase member 4	AKR7A2;AKR7L	1359
10.4593	11.5159	14.7988	13.1202	14.5996	14.9167	13.8683	13.7868	14.0139	14.4046	14.5808	13.6802						2	2	2	25	25	25	13.262	0.0011364	3.5118	454420	10	1.46889	0.161476	1.84994	2.4549	A0A0R4J2F3;P0DPB6	A0A0R4J2F3;P0DPB6			281
12.3075	13.5265	14.6446	14.4871	14.6541	14.0571	14.9432	15.2653	14.8369	14.779	13.7652	14.4279						3	3	3	9	9	9	46.03	0	9.4359	943830	14	1.46765	0.161687	1.08665	2.45324	Q7KZN9;Q7KZN9-2;A0A3B3IRX1	Q7KZN9;Q7KZN9-2;A0A3B3IRX1	Cytochrome c oxidase assembly protein COX15 homolog	COX15	3022
13.5951	13.3079	13.4441	14.118	14.0271	14.136	13.2949	14.3832	14.0209	14.6671	13.6185	14.0784						6	6	6	10.2	10.2	10.2	79.443	0	14.42	625240	16	1.46441	0.162509	0.589181	2.44889	Q8NBF2;Q8NBF2-2	Q8NBF2;Q8NBF2-2	NHL repeat-containing protein 2	NHLRC2	3189
15.3917	16.066	16.0327	16.1566	16.5368	16.3783	16.2629	16.3408	16.2058	16.0252	15.9216	16.1406						10	10	8	42.6	42.6	31.3	36.899	0	92.51	7078600	91	1.46172	0.16319	0.388581	2.44526	Q9NQG5;A2A2M0;E9PIQ9;E9PQF3;A0A087X2D2;A0A087WUK3	Q9NQG5	Regulation of nuclear pre-mRNA domain-containing protein 1B	RPRD1B	3769
10.3756	11.2363	11.5434	14.1783	12.708	10.2132	13.461	12.6356	12.1328	13.3171	13.1741	14.3794						3	3	3	9.9	9.9	9.9	54.812	0	28.453	273540	11	1.46006	0.163432	1.85929	2.44303	O75844;A0A6Q8PF67;A0A6Q8PH40;A0A6Q8PHG9	O75844	CAAX prenyl protease 1 homolog	ZMPSTE24	1788
11.2555	9.70852	11.8461	12.5845	13.038	12.528	12.1342	11.0523	11.4891	11.7988	12.175	12.3696						2	2	2	2.9	2.9	2.9	89.054	0.00058514	3.8255	115350	8	1.46005	0.163152	1.19324	2.44302	B9EGQ5;A0A669KBG4;M0QXA7;A0A669KBH9;A0A2R8YFV2;A0A669KAV7;O95785-2;O95785-4;O95785-3;O95785	B9EGQ5;A0A669KBG4;M0QXA7;A0A669KBH9;A0A2R8YFV2;A0A669KAV7;O95785-2;O95785-4;O95785-3;O95785	Protein Wiz	WIZ	387
12.1714	13.3188	13.716	14.2453	14.8248	14.1633	14.2434	14.5895	14.3139	12.7458	13.735	14.1542						9	9	9	13.9	13.9	13.9	93.946	0	34.642	919560	25	1.45963	0.163113	1.04408	2.44245	F5GZ28;P18858-3;P18858;M0R0Q7;P18858-2;B4E135	F5GZ28;P18858-3;P18858;M0R0Q7;P18858-2	DNA ligase;DNA ligase 1	LIG1	1166
10.3725	12.8157	13.7876	14.305	12.5496	14.03	14.3642	14.0928	14.4379	14.0962	14.1042	13.14						8	1	1	37.8	3.4	3.4	32.145	0.00057937	3.6996	315560	7	1.45795	0.163325	1.57693	2.44018	Q9UBX3-2;Q9UBX3;F6RGN5	Q9UBX3-2;Q9UBX3;F6RGN5	Mitochondrial dicarboxylate carrier	SLC25A10	3948
10.5198	11.2566	11.4495	10.2866	12.5722	11.6647	13.0731	13.1411	13.0691	12.7269	13.0197	12.8657						1	1	1	4.1	4.1	4.1	44.123	0.0016416	3.1651	118080	5	1.45462	0.164333	1.41573	2.43571	Q9UBU6	Q9UBU6	Protein FAM8A1	FAM8A1	3942
10.4478	14.511	14.0996	14.4538	15.2958	15.7856	15.4974	15.5607	14.7181	14.1873	14.0669	14.4617						5	5	5	5.3	5.3	5.3	145.44	0	20.17	1114900	20	1.45002	0.16579	1.87245	2.42951	S4R3H4;E7EQT4;Q9UKV3-5;Q9UKV3;G3V3B0;Q9UKV3-3;Q9UKV3-2	S4R3H4;E7EQT4;Q9UKV3-5;Q9UKV3;G3V3B0;Q9UKV3-3;Q9UKV3-2	Apoptotic chromatin condensation inducer in the nucleus	ACIN1	1041
12.0593	12.3899	10.9394	14.4411	14.8196	11.3081	14.1012	11.744	13.8901	14.952	14.9963	14.8062						1	1	1	1.7	1.7	1.7	61.446	0	5.3769	353480	5	1.44828	0.166118	2.09921	2.42717	A0A0A0MTI1;Q15392-2;Q15392	A0A0A0MTI1;Q15392-2;Q15392	Delta(24)-sterol reductase	DHCR24	195
13.4271	14.1838	11.0557	14.1307	14.6549	14.9832	13.8681	14.9938	14.1427	14.4368	14.5031	13.2122						7	7	7	40	40	40	22.814	0	16.276	883310	23	1.44823	0.165865	1.43623	2.4271	Q7Z2W9;Q7Z2W9-2;F5H7V8;H3BUY0	Q7Z2W9;Q7Z2W9-2;F5H7V8;H3BUY0	39S ribosomal protein L21. mitochondrial	MRPL21	3045
14.1897	15.514	15.4928	15.4456	15.7471	15.3852	15.8586	15.7285	15.5969	15.5642	16.0289	15.9715						4	4	4	52.9	52.9	52.9	13.281	0	73.796	2812900	42	1.44728	0.165956	0.637426	2.42582	P62314;J3QLI9;J3QLR7	P62314;J3QLI9	Small nuclear ribonucleoprotein Sm D1	SNRPD1	2447
10.5384	10.9506	10.6823	14.0299	14.9585	15.0009	11.7848	13.8838	11.0256	15.0584	11.7743	11.2715						1	1	1	19.6	19.6	19.6	10.377	0.00029507	3.94	259660	3	1.44358	0.166893	2.47487	2.42084	F5GXE0;H0YGE9;F5GXU0;F5H883;F5GX30;P20645	F5GXE0;H0YGE9;F5GXU0;F5H883;F5GX30;P20645	Cation-dependent mannose-6-phosphate receptor	M6PR	1157
11.7807	14.8097	13.5476	14.3142	14.2625	15.0794	14.9361	14.6468	14.9735	14.3674	13.9848	14.9293						3	3	3	10.3	10.3	10.3	46.306	0	18.515	1082700	17	1.43877	0.168054	1.23109	2.41436	Q9NZ32;G3V524;G3V2Q5;G3V5Y4;F6S9Y6;V9GYX7;G3V4K6	Q9NZ32;G3V524;G3V2Q5;G3V5Y4;F6S9Y6;V9GYX7	Actin-related protein 10	ACTR10	3881
10.6232	10.2897	11.9784	13.1178	13.89	11.2328	13.0623	13.8856	11.7137	11.465	12.2568	12.2109						7	5	5	15.5	11.8	11.8	82.564	0	12.562	326420	13	1.43699	0.168193	1.57345	2.41197	Q9BQ39	Q9BQ39	ATP-dependent RNA helicase DDX50	DDX50	3521
11.2673	11.6695	12.0562	14.0065	14.1649	11.6453	15.4737	14.6015	10.9922	15.2327	14.3859	14.671						3	3	3	11.7	11.7	11.7	41.527	0	7.7358	430510	6	1.43547	0.168359	2.24387	2.40992	A0A0J9YXF2;Q15165-3;Q15165-1;Q15165;A0A0J9YXU7;G3XAK4	A0A0J9YXF2;Q15165-3;Q15165-1;Q15165	Serum paraoxonase/arylesterase 2	PON2	276
11.8957	14.366	14.2793	15.1908	15.7808	15.4929	13.7506	13.5498	15.6638	16.4425	15.3474	15.5477						5	5	5	15.8	15.8	15.8	46.494	0	11.835	1563500	18	1.42649	0.171424	1.6826	2.39782	A0A0C4DGG1;Q9UKS6;E9PIY1;E9PJ33;H0YDM6;E9PJ75;E9PNM9	A0A0C4DGG1;Q9UKS6;E9PIY1	Protein kinase C and casein kinase substrate in neurons protein 3	PACSIN3	241
12.2924	13.7005	14.2533	14.5869	14.4991	14.9338	14.4194	14.4581	13.6319	14.3362	13.7795	14.3844						7	7	7	22	22	22	46.126	0	29.695	1609700	52	1.42635	0.171213	0.921163	2.39762	Q7Z7E8;Q7Z7E8-2;E9PHD0;Q8WVN8-2;Q8WVN8-4;Q8WVN8-3;Q8WVN8	Q7Z7E8;Q7Z7E8-2	Ubiquitin-conjugating enzyme E2 Q1	UBE2Q1	3060
13.1825	13.4504	13.1712	13.5248	14.0692	13.9784	13.98	13.2303	13.6123	14.1934	13.3674	14.021						5	5	4	39.5	39.5	34.4	18.615	0	10.057	340200	9	1.42582	0.171182	0.507178	2.39691	P56377;A0A5F9ZI43;H7BZG6;A0A5F9ZHX2;A6NH01;A0A5F9ZHW1;H0Y673;P56377-2;F6SFB5	P56377;A0A5F9ZI43;H7BZG6;A0A5F9ZHX2;A6NH01;A0A5F9ZHW1;H0Y673;P56377-2	AP-1 complex subunit sigma-2	AP1S2	2382
11.2321	11.9045	11.374	12.456	12.2148	12.483	12.3357	12.3659	11.5125	12.4509	11.3946	12.8841						2	2	2	4.4	4.4	4.4	63.112	0	14.871	78623	7	1.42534	0.171189	0.729505	2.39626	F8W689;P48382-2;P48382	F8W689;P48382-2;P48382	DNA-binding protein RFX5	RFX5	1235
11.5502	11.7861	11.5383	12.45	12.7	11.4799	12.9016	13.0233	13.6607	13.4651	11.6341	12.8405						3	3	3	13.7	13.7	13.7	35.026	0	10.946	263650	8	1.42484	0.171191	1.05902	2.3956	Q8N5G2-2;Q8N5G2-3;Q8N5G2	Q8N5G2-2;Q8N5G2-3;Q8N5G2	Macoilin	TMEM57	3172
13.9778	11.7731	15.5274	16.3111	14.2606	15.6437	15.2949	15.3413	15.5206	15.3006	15.3093	14.8971						3	3	3	55.1	55.1	55.1	8.1571	0	12.472	1218200	21	1.42467	0.170969	1.56047	2.39537	H0YDR3;Q8N5M4;E9PKV8	H0YDR3;Q8N5M4;E9PKV8	Tetratricopeptide repeat protein 9C	TTC9C	1329
10.7812	12.1106	12.3017	12.6213	13.6381	11.0407	13.358	13.2155	13.5032	12.9536	13.8868	13.756						2	2	2	2	2	2	125.37	0	4.4603	307990	11	1.42356	0.171121	1.37695	2.39387	A0A2R8YDE6;Q9UBN7-2;Q9UBN7;A0A2R8Y758;A0A2R8YCS4;A0A2R8Y559;A6NDI8	A0A2R8YDE6;Q9UBN7-2;Q9UBN7;A0A2R8Y758;A0A2R8YCS4;A0A2R8Y559;A6NDI8	Histone deacetylase 6	HDAC6	381
16.9658	17.6244	17.5577	17.4983	17.6527	17.7261	17.7003	17.7013	17.9777	18.046	17.8195	17.5784						2	2	2	43.1	43.1	43.1	6.4575	0	66.657	8103100	27	1.42283	0.17109	0.361859	2.39289	Q96IX5	Q96IX5	Up-regulated during skeletal muscle growth protein 5	USMG5	3430
15.5916	16.6933	16.0786	16.4714	16.7668	16.7629	16.7688	16.8198	16.9173	16.7922	16.4818	16.111						11	11	11	44.6	44.6	44.6	39.032	0	73.17	8337100	86	1.42069	0.171347	0.533502	2.39	A0A3B3ISZ0;E9PC15;Q53H12;A0A3B3ITD0;E9PG39;A0A3B3ISY9;A0A3B3ITX7;A0A0G2JLG5;A0A3B3ITV0;A0A0G2JLD0;A0A3B3IUC9;A0A3B3IS09	A0A3B3ISZ0;E9PC15;Q53H12;A0A3B3ITD0;E9PG39;A0A3B3ISY9;A0A3B3ITX7	Acylglycerol kinase. mitochondrial	AGK	417
10.4015	13.2838	13.5269	13.5879	14.3073	14.252	13.5953	13.3965	13.8033	13.2211	13.9421	13.6091						2	2	2	46.5	46.5	46.5	5.0235	0.0019126	3.1506	330930	4	1.41722	0.172085	1.34198	2.38532	D6R9C7;D6RCM5;D6RDH6;K4DI92;Q6NW29	D6R9C7;D6RCM5;D6RDH6;K4DI92;Q6NW29	RWD domain-containing protein 4	RWDD4	951
14.8071	15.5811	15.5777	15.7907	15.6638	15.857	15.9353	16.1676	16.0256	15.3077	15.8063	15.6257						21	21	20	33.7	33.7	32.6	104.78	0	123.15	8554600	149	1.41578	0.172175	0.475774	2.38338	A0A087X054;A0A494C039;Q9Y4L1;E9PJ21;A0A087WWI4;K7EQK2;Q9Y4L1-2;J3KTF1;J3QL06;Q9BST8;J3QQH7;J3QLE9;A0A087X214;A0A087WW13	A0A087X054;A0A494C039;Q9Y4L1;E9PJ21;A0A087WWI4;K7EQK2;Q9Y4L1-2	Hypoxia up-regulated protein 1	HYOU1	110
10.8298	13.464	13.2185	13.6362	13.8472	13.5164	13.7416	14.0224	14.3722	14.8005	13.0073	13.2417						11	9	9	17	14.4	14.4	98.972	0	19.06	781740	29	1.41164	0.173338	1.29426	2.3778	E9PB90;P52789	E9PB90;P52789	Hexokinase;Hexokinase-2	HK2	1065
15.842	16.4731	15.9382	16.0639	16.5513	16.3556	16.8435	17.0866	16.8267	16.5276	16.4431	16.4922						4	4	4	21.4	21.4	21.4	25.177	0	17.209	4639900	46	1.4113	0.1732	0.492304	2.37734	Q00688	Q00688	Peptidyl-prolyl cis-trans isomerase FKBP3	FKBP3	2537
13.2668	13.2142	14.1846	14.4827	14.1243	13.5963	13.8845	14.115	14.224	14.1208	14.0528	14.0336						4	4	4	12.8	12.8	12.8	50.685	0	12.781	597800	18	1.41054	0.173179	0.515202	2.37631	P42575;P42575-2;A0A087WYM1;C9JRR9;P42575-3	P42575;P42575-2;A0A087WYM1;C9JRR9	Caspase-2;Caspase-2 subunit p18;Caspase-2 subunit p13;Caspase-2 subunit p12	CASP2	2231
11.7582	14.251	14.6735	14.5241	14.4566	14.5688	14.6857	14.842	14.7505	15.8852	14.9078	14.8437						2	2	2	14.2	14.2	14.2	18.465	0	4.0629	676220	10	1.41041	0.173003	1.26848	2.37614	B5MCD7;O43759-2;O43759;A2A283;F8WCE4;O43759-3	B5MCD7;O43759-2;O43759;A2A283;F8WCE4;O43759-3	Synaptogyrin-1	SYNGR1	764
15.325	14.9646	14.2871	14.9212	15.2369	15.106	15.4641	15.416	15.3942	15.568	15.5307	15.3911						8	6	6	20.4	14.9	14.9	43.083	0	20	2124400	44	1.4084	0.173477	0.4776	2.37343	Q70UQ0-4	Q70UQ0-4	Inhibitor of nuclear factor kappa-B kinase-interacting protein	IKBIP	3016
14.6148	14.715	14.6681	15.3404	15.231	15.0359	14.9344	15.2889	15.2621	15.2056	15.0793	14.3789						2	2	2	29.9	29.9	29.9	7.645	0	5.5127	911200	15	1.40277	0.175514	0.418109	2.36584	P62875	P62875	DNA-directed RNA polymerases I. II. and III subunit RPABC5	POLR2L	2467
10.4673	11.521	10.258	14.204	13.621	13.3294	10.9504	11.6487	11.4116	14.5459	11.4335	13.3729						4	1	1	17.4	4.3	4.3	34.288	0.0019037	3.1143	144600	4	1.40156	0.175591	1.9754	2.3642	A0A140T955;A0A140T933;A0A1W2PPQ2;A0A1W2PRT9;Q53Z42;A0A140T9I0;A0A140T9X5;A0A140T913	A0A140T955;A0A140T933;A0A1W2PPQ2;A0A1W2PRT9;Q53Z42;A0A140T9I0;A0A140T9X5;A0A140T913		HLA-A	294
12.1177	13.3252	14.0571	14.2396	15.1794	15.0432	14.5773	13.7639	13.357	14.0856	14.4805	13.713						6	6	6	17.3	17.3	17.3	56.195	0	28.916	960560	19	1.40029	0.175949	1.10438	2.36249	Q16401;Q16401-2;F2Z3J2	Q16401;Q16401-2	26S proteasome non-ATPase regulatory subunit 5	PSMD5	2810
13.782	12.8593	14.0267	14.6807	14.6453	14.85	14.1527	13.7903	13.8512	14.0697	13.8945	14.7316						4	4	4	31.7	31.7	31.7	19.608	0	16.444	884530	24	1.39939	0.176032	0.740225	2.36127	P07741;H3BQZ9;H3BQF1;P07741-2;H3BSW3;H3BQB1	P07741;H3BQZ9;H3BQF1;P07741-2	Adenine phosphoribosyltransferase	APRT	1937
12.9915	14.2164	14.8515	14.7938	14.9985	14.8288	15.024	14.5985	15.0531	14.7544	14.1687	15.4832						12	12	12	21.4	21.4	21.4	91.19	0	40.086	2159800	47	1.39894	0.175943	0.836074	2.36066	A0A3B3IU45;A0A3B3IT92;P33991;E5RG31;A0A3B3IS57;A0A3B3ITP6;A0A3B3IRR8	A0A3B3IU45;A0A3B3IT92;P33991;E5RG31;A0A3B3IS57;A0A3B3ITP6	DNA replication licensing factor MCM4	MCM4	422
11.0864	13.2295	14.019	14.3135	13.0015	15.0297	14.1321	15.0634	13.6139	15.1164	14.6574	13.6243						3	3	3	21.7	21.7	21.7	17.188	0	5.2566	487830	7	1.39841	0.175873	1.50529	2.35994	A0A087X1F5;A0A087WYV9;P57105;A0A087WTA2;A0A087WX56;Q9P0S2	A0A087X1F5;A0A087WYV9;P57105	Synaptojanin-2-binding protein	SYNJ2BP-COX16;SYNJ2BP	100
14.6506	14.3754	14.7342	14.8959	15.2564	15.2653	14.9374	14.648	14.8279	14.7289	14.8355	14.8406						17	17	16	18.2	18.2	16.9	141.54	0	43.604	3559200	89	1.39776	0.175494	0.328361	2.35907	Q9UQE7	Q9UQE7	Structural maintenance of chromosomes protein 3	SMC3	4063
10.6854	12.1569	13.0003	13.0749	13.3415	11.3792	13.9011	13.4939	13.4561	13.6186	14.3536	13.7741						2	2	2	9.3	9.3	9.3	26.499	0	4.3876	433420	7	1.39438	0.176828	1.42946	2.35451	O95619;F8VTR4;F8W0J4;F8W1B9	O95619;F8VTR4;F8W0J4;F8W1B9	YEATS domain-containing protein 4	YEATS4	1850
11.8687	10.4499	10.9031	12.4805	13.0062	11.2602	13.1705	12.5654	10.8457	12.4892	12.2083	13.5513						2	2	2	6.7	6.7	6.7	69.312	0.0011435	3.5709	131340	2	1.39193	0.17705	1.32361	2.3512	Q5TDG9;Q5TDH4;Q9Y2G8;Q9Y2G8-2	Q5TDG9;Q5TDH4;Q9Y2G8;Q9Y2G8-2	DnaJ homolog subfamily C member 16	DNAJC16	2916
11.7808	11.5518	10.9551	12.807	11.7686	12.2394	11.4589	12.1476	12.1056	12.1618	11.6715	12.0869						2	2	2	9.5	9.5	9.5	23.341	0.0055165	2.4079	67768	2	1.38978	0.177614	0.620447	2.3483	Q5TA02;P78417-3;P78417;Q5TA01;P78417-2	Q5TA02;P78417-3;P78417;Q5TA01;P78417-2	Glutathione S-transferase omega-1	GSTO1	2506
11.043	13.8157	13.4051	13.6435	13.3139	13.3225	14.2585	14.5122	14.1928	14.3818	14.0903	14.0326						6	6	6	20.1	20.1	20.1	47.707	0	16.364	921270	29	1.38938	0.177411	1.21741	2.34776	Q9GZL7	Q9GZL7	Ribosome biogenesis protein WDR12	WDR12	3637
14.0787	13.7405	13.6499	13.7438	14.1104	14.232	14.518	14.5356	14.234	13.935	14.3647	14.2776						4	4	4	15.9	15.9	15.9	41.78	0	8.4348	617330	22	1.38637	0.177701	0.393753	2.3437	P54252-1;P54252;P54252-4;G3V4U9;A0A2R8Y3X7;G3V3R7;A0A087X1A8;F5H211;A0A0A0MS38;D3VVH9;P54252-3;A0A087WXY4;E9PJN5;G3V526;G3V2G1;C9JQV6;G3V328;S4R399;G3V2G2;P54252-5;G3V3T6;G3V3A6;D3VVP3;A0A2R8Y888;D6R9I5;G3V4B1;G3V390;G3V4F5;G3V4F4;G3V5H3;G3V3S5	P54252-1;P54252;P54252-4;G3V4U9;A0A2R8Y3X7;G3V3R7;A0A087X1A8;F5H211;A0A0A0MS38;D3VVH9;P54252-3;A0A087WXY4;E9PJN5;G3V526;G3V2G1;C9JQV6;G3V328;S4R399;G3V2G2;P54252-5;G3V3T6	Ataxin-3	ATXN3	124
14.241	14.8225	14.3491	14.6078	14.8703	15.1323	14.9119	14.6089	14.6687	14.8247	14.7234	14.7567						6	6	6	19.2	19.2	19.2	39.302	0	18.256	1905600	45	1.38294	0.178845	0.318518	2.33907	Q9NZL4;Q9NZL4-3;Q9NZL4-2;K7EN20;K7ERT9;K7EKM6;K7EL16	Q9NZL4;Q9NZL4-3;Q9NZL4-2	Hsp70-binding protein 1	HSPBP1	3893
15.6143	13.4079	14.9334	15.4113	15.7561	15.3799	15.7162	15.0196	15.7032	15.427	16.0443	15.3987						9	9	1	32.4	32.4	4.3	41.738	0	107.21	2310000	36	1.37851	0.180242	0.887709	2.33308	P53367;P53367-3	P53367	Arfaptin-1	ARFIP1	2346
16.6143	16.1854	16.1621	16.7725	16.8291	16.5301	16.4275	16.3994	16.6098	16.6545	16.6542	16.4697						16	16	16	37	37	37	66.022	0	162.36	19419000	163	1.37775	0.180334	0.273487	2.33206	Q07065	Q07065	Cytoskeleton-associated protein 4	CKAP4	2578
12.8712	12.5821	13.0854	13.4002	13.1287	12.4879	13.7551	13.5784	13.8315	13.8186	14.1293	13.8531						4	4	4	7.9	7.9	7.9	69.359	0	8.2849	430590	9	1.37494	0.18115	0.707407	2.32825	A0A5F9ZHN7;Q9NTJ5;F8WCQ2;F8WDN7;E9PGZ4;Q9NTJ5-2	A0A5F9ZHN7;Q9NTJ5;F8WCQ2;F8WDN7;E9PGZ4;Q9NTJ5-2	Phosphatidylinositide phosphatase SAC1	SACM1L	493
13.2925	13.3113	11.0743	14.2011	14.4315	13.9266	14.3761	14.0061	11.8193	14.7456	14.7007	14.6536						2	2	2	16.3	16.3	16.3	19.258	0	6.7253	432920	12	1.37203	0.181938	1.53626	2.32433	O60831;A6NP52;A6NM71	O60831;A6NP52;A6NM71	PRA1 family protein 2	PRAF2	1731
11.1301	12.0241	14.1787	13.7909	13.9404	13.3214	13.5127	13.7519	13.5258	12.9896	13.7275	14.4484						4	4	4	28.9	28.9	28.9	24.756	0	24.345	466670	18	1.37027	0.182478	1.22333	2.32195	Q8N2F6-6;Q8N2F6-4;Q8N2F6-5;Q8N2F6-2;H7BXQ8;Q8N2F6-3;Q8N2F6;C9J5N7;A0A0J9YY38;A0A0J9YXV5;A0A0J9YWR7;H7C2M7;A0A0J9YXE4	Q8N2F6-6;Q8N2F6-4;Q8N2F6-5;Q8N2F6-2;H7BXQ8;Q8N2F6-3;Q8N2F6;C9J5N7	Armadillo repeat-containing protein 10	ARMC10	3159
10.7527	11.2797	11.3959	13.5083	11.4931	12.8745	13.1401	13.5001	12.5131	10.8523	13.1463	11.5694						2	2	2	30.1	30.1	30.1	9.0537	0	7.4067	140340	5	1.36988	0.182369	1.36799	2.32141	Q9BUW7	Q9BUW7	UPF0184 protein C9orf16	C9orf16	3569
16.2143	17.2646	16.58	17.0873	17.3482	17.3129	17.6434	17.6206	17.8144	17.5186	16.6109	16.9853						3	3	3	22.5	22.5	22.5	21.943	0	32.407	5545600	40	1.36806	0.182925	0.640568	2.31895	O14925;Q5SRD1-2;Q5SRD1	O14925;Q5SRD1-2;Q5SRD1	Mitochondrial import inner membrane translocase subunit Tim23;Putative mitochondrial import inner membrane translocase subunit Tim23B	TIMM23;TIMM23B	1614
17.0949	17.1373	17.1766	17.1434	17.2406	17.2597	17.5226	17.3572	17.4862	17.7911	17.7691	17.7581						27	27	27	35.6	35.6	35.6	99.719	0	291.44	40880000	240	1.36772	0.182748	0.344619	2.31849	V9GYY3;F5H2F4;P11586;V9GZ78;A0A494C1T2	V9GYY3;F5H2F4;P11586;V9GZ78;A0A494C1T2	C-1-tetrahydrofolate synthase. cytoplasmic;Methylenetetrahydrofolate dehydrogenase;Methenyltetrahydrofolate cyclohydrolase;Formyltetrahydrofolate synthetase;C-1-tetrahydrofolate synthase. cytoplasmic. N-terminally processed	MTHFD1	1177
11.009	12.4752	11.933	12.3804	12.5734	12.5358	12.5517	12.4222	12.5431	11.7906	12.4755	12.4774						2	2	2	8	8	8	35.467	0	6.8351	168800	10	1.36223	0.184532	0.610997	2.31107	Q9NYL2-3;Q9NYL2-2;Q9NYL2;C9J3F7	Q9NYL2-3;Q9NYL2-2;Q9NYL2;C9J3F7	Mitogen-activated protein kinase kinase kinase MLT	ZAK	3874
14.6956	14.3929	14.232	14.6182	14.784	14.8542	14.8629	14.776	14.7032	14.423	14.7168	14.5474						9	9	8	17	17	15.5	75.93	0	40.48	2033700	46	1.36218	0.18425	0.258236	2.311	Q13546;Q13546-2;A0A7I2V404;A0A7I2V5Y1	Q13546;Q13546-2	Receptor-interacting serine/threonine-protein kinase 1	RIPK1	2664
16.601	17.0378	17.168	17.8289	17.7191	18.1512	17.0873	16.9808	17.3835	18.3457	17.4503	17.43						4	4	1	52	52	16	11.309	0	101.37	9570500	45	1.36128	0.184348	0.661829	2.30979	Q15836	Q15836	Vesicle-associated membrane protein 3	VAMP3	2800
15.861	15.8571	15.8237	16.0954	15.9785	16.3174	15.967	16.3957	15.9982	15.9497	16.1091	15.9176						19	19	19	18	18	18	141.29	0	86.92	7716000	128	1.35895	0.184827	0.233713	2.30663	Q9C0C9;K7ES11;K7EQ12	Q9C0C9;K7ES11	E2/E3 hybrid ubiquitin-protein ligase UBE2O	UBE2O	3634
11.4116	11.1893	9.86852	11.1943	11.1951	11.9606	10.9295	12.8497	12.9596	13.1614	13.3225	12.4404						1	1	1	5.3	5.3	5.3	21.405	0.0050865	2.4964	76414	2	1.35633	0.185869	1.40055	2.3031	Q9BYC8	Q9BYC8	39S ribosomal protein L32. mitochondrial	MRPL32	3610
11.014	11.1884	10.7423	10.6498	13.5291	15.3596	13.908	12.2689	10.984	13.479	14.7305	13.5627						3	3	2	17.9	17.9	9.7	22.276	0	8.3492	282830	6	1.35633	0.185588	2.18194	2.30309	Q92688-2;Q92688	Q92688-2;Q92688	Acidic leucine-rich nuclear phosphoprotein 32 family member B	ANP32B	3307
10.5204	10.7147	12.901	12.6314	13.1659	13.419	13.0759	12.7055	12.9433	13.4742	10.9706	12.4288						1	1	1	4.3	4.3	4.3	34.36	0.00029308	3.8408	150030	8	1.35549	0.185664	1.37849	2.30195	P35914	P35914	Hydroxymethylglutaryl-CoA lyase. mitochondrial	HMGCL	2184
15.5346	15.7485	15.8539	15.6531	16.0529	16.1295	15.9788	15.9342	15.9893	15.8615	16.0918	15.8192						12	12	1	36.2	36.2	3.8	50.519	0	111.38	8519100	108	1.35388	0.186079	0.233251	2.29978	I3L0H8;Q9NUU7;H3BTB3;H3BP36;H3BP50;J3QRH0;H3BSL8	I3L0H8;Q9NUU7	ATP-dependent RNA helicase DDX19A	DDX19A	1421
13.9978	13.9463	14.2321	14.0375	14.6374	14.1949	14.5043	14.1747	14.8239	14.3321	14.5687	14.5206						4	4	4	13.1	13.1	13.1	46.291	0	12.242	828470	23	1.35254	0.186341	0.36283	2.29796	Q96IJ6;Q96IJ6-2;A0A0U1RRC2;A0A087WUI8	Q96IJ6;Q96IJ6-2;A0A0U1RRC2;A0A087WUI8	Mannose-1-phosphate guanyltransferase alpha	GMPPA	3428
10.8009	12.1529	11.6621	12.858	12.2789	11.9607	12.66	12.3002	11.6563	12.0728	12.825	11.9369						1	1	1	10.9	10.9	10.9	11.935	0.0011455	3.5847	105500	10	1.35182	0.186117	0.744585	2.29699	B8ZZV5;Q8TCC3-3;Q8TCC3;Q8TCC3-2	B8ZZV5;Q8TCC3-3;Q8TCC3;Q8TCC3-2	39S ribosomal protein L30. mitochondrial	MRPL30	793
16.5025	16.7789	16.2158	17.2902	16.8392	16.1563	17.3565	17.0859	17.0757	17.6605	17.6161	17.2447						2	2	2	21.9	21.9	21.9	9.9743	0	5.6223	3267500	13	1.34716	0.18767	0.648141	2.29069	P60468;S4R3B5	P60468;S4R3B5	Protein transport protein Sec61 subunit beta	SEC61B	2397
11.511	10.941	9.04998	12.1276	14.0966	14.3249	11.3643	12.5506	11.7736	11.4804	11.1407	11.9292						1	1	1	14.9	14.9	14.9	11.502	0	5.2468	113220	5	1.34652	0.187731	1.80911	2.28981	H0Y6D8;Q32MN6;P20226-2;P20226	H0Y6D8;Q32MN6;P20226-2;P20226	TATA-box-binding protein	TBP	1312
14.8446	15.7516	15.7262	15.78	15.7662	16.0804	16.0118	16.1337	15.8831	15.6129	15.6246	16.0726						9	9	9	29.4	29.4	29.4	45.745	0	57.741	3783000	57	1.34147	0.189282	0.444216	2.28298	O60884;A0A087WT48;I3L320	O60884	DnaJ homolog subfamily A member 2	DNAJA2	1734
10.6593	10.7434	11.1701	13.8827	12.3485	13.7495	11.4097	12.491	11.1103	11.2908	11.9867	11.8873						2	2	2	10.3	10.3	10.3	35.479	0.0024265	3.0416	131680	4	1.34025	0.189452	1.382	2.28133	P49903-2;P49903;Q5T5U6;P49903-4;P49903-3	P49903-2;P49903;Q5T5U6;P49903-4;P49903-3	Selenide. water dikinase 1	SEPHS1	2297
10.3215	11.9469	12.3148	13.3136	13.3394	11.5408	11.8631	12.9328	13.4198	12.1986	12.742	12.9272						1	1	1	13.3	13.3	13.3	14.661	0	8.2133	128210	6	1.3344	0.191336	1.16975	2.27341	C9JDZ2;Q9NVQ4	C9JDZ2;Q9NVQ4	Fas apoptotic inhibitory molecule 1	FAIM	844
16.3818	17.0488	17.1513	16.9404	17.2371	17.273	17.2973	17.0906	17.1922	17.3584	17.4786	17.0922						7	7	7	22.2	22.2	22.2	49.512	0	67.752	9128500	61	1.33302	0.191462	0.357139	2.27154	O14929;O14929-2;F8W9G7;F8WEW1	O14929;O14929-2	Histone acetyltransferase type B catalytic subunit	HAT1	1615
13.7502	13.3761	12.9432	13.4635	14.1547	13.8602	14.0818	13.7915	13.3802	13.7983	13.7565	14.2322						4	4	4	8.8	8.8	8.8	65.19	0	10.698	626650	16	1.33151	0.191805	0.47893	2.26949	F5H5U2;Q8NHQ9;E7EX41;Q8NHQ9-2	F5H5U2;Q8NHQ9;E7EX41	ATP-dependent RNA helicase DDX55	DDX55	1185
9.99966	11.5288	10.5373	12.96	12.2333	12.0683	12.3489	12.4605	12.0452	10.6258	10.6056	11.6803						2	2	2	3.2	3.2	3.2	111.43	0	7.7322	73312	6	1.3284	0.192884	1.20341	2.26527	Q13625-2;Q13625;Q13625-3;H7C5L8	Q13625-2;Q13625;Q13625-3;H7C5L8	Apoptosis-stimulating of p53 protein 2	TP53BP2	2673
11.2557	11.1858	9.36146	12.1844	10.9551	13.7593	11.9819	13.3403	13.0395	12.3377	11.0623	11.0198						2	2	2	5.7	5.7	5.7	50.445	0.00057521	3.6396	130560	3	1.32686	0.193259	1.5857	2.26318	Q86X91;Q13308-5;Q13308-3;Q13308-4;Q13308-2;Q13308;Q13308-6;C9J9E8;F8WDG7	Q86X91;Q13308-5;Q13308-3;Q13308-4;Q13308-2;Q13308;Q13308-6;C9J9E8;F8WDG7	Inactive tyrosine-protein kinase 7	PTK7	2646
14.3971	14.8306	15.2747	15.4234	15.0323	15.3368	15.5151	15.3334	15.2986	15.4152	14.979	14.9171						5	5	5	33.3	33.3	33.3	20.536	0	18.904	2679300	40	1.32563	0.192914	0.415958	2.26152	Q9BU76-4;Q9BU76;Q9BU76-3;Q9BU76-2	Q9BU76-4;Q9BU76;Q9BU76-3;Q9BU76-2	Multiple myeloma tumor-associated protein 2	MMTAG2	3560
11.4905	11.1662	11.0956	10.6263	13.4312	13.9261	10.9502	13.1797	14.0912	14.0853	13.275	13.6264						3	3	3	5.4	5.4	5.4	79.147	0	6.3839	272090	8	1.32305	0.193766	1.77051	2.25801	Q9NRK6	Q9NRK6	ATP-binding cassette sub-family B member 10. mitochondrial	ABCB10	3786
14.8384	15.2514	15.4066	16.0331	15.5345	15.6841	15.2687	15.4898	15.4525	16.5562	16.2848	15.6443						1	1	1	4.1	4.1	4.1	31.689	0	8.3427	1211000	12	1.31759	0.195988	0.606524	2.25061	Q5T8R3;Q5T8R5;P53985-2;P53985	Q5T8R3;Q5T8R5;P53985-2;P53985	Monocarboxylate transporter 1	SLC16A1	2353
12.6693	11.3096	15.7374	16.333	15.4187	15.9762	14.4501	14.8635	14.4566	14.9969	13.8263	15.6325						5	5	5	16.6	16.6	16.6	40.813	0	28.048	2033400	25	1.31757	0.195703	1.86719	2.25058	A0A7P0T861;K7EL50;P27797;K7EJB9	A0A7P0T861;K7EL50;P27797	Calreticulin	CALR	610
10.1031	13.8482	14.3083	14.5889	14.2087	14.622	14.2941	14.6895	14.0679	14.2201	14.0539	14.2199						3	3	3	19.5	19.5	19.5	20.478	0	6.2415	611760	10	1.31232	0.196951	1.57626	2.24347	P51452;K7ES89;P51452-2;K7ELG5	P51452;K7ES89;P51452-2	Dual specificity protein phosphatase 3	DUSP3	2321
14.7063	15.4481	15.3106	15.5976	15.2478	15.5492	15.6416	15.6269	15.3429	15.3564	15.3919	15.6382						7	7	7	25.1	25.1	25.1	45.318	0	28.692	2417300	46	1.30899	0.197852	0.333072	2.23895	Q92665	Q92665	28S ribosomal protein S31. mitochondrial	MRPS31	3305
13.1186	13.1773	13.2634	14.2661	14.0376	13.9548	13.5028	13.5821	13.3112	13.3346	13.4872	13.3814						5	5	4	7.4	7.4	6.4	111.66	0	20.567	465690	23	1.3053	0.199514	0.46444	2.23394	A0A6Q8KRG2;Q08379-2;Q08379;A0A1W2PQY5;A0A087WYC0	A0A6Q8KRG2;Q08379-2;Q08379;A0A1W2PQY5	Golgin subfamily A member 2	GOLGA2	515
12.2234	10.855	12.5065	13.3898	12.895	13.6117	13.3776	11.3454	13.6991	12.3696	13.0294	13.7814						2	2	2	14.1	14.1	14.1	18.401	0	4.559	207040	8	1.30257	0.200023	1.19383	2.23022	E5RK00;O00399;E5RIK5;E5RGW9;E5RFU3	E5RK00;O00399;E5RIK5;E5RGW9;E5RFU3	Dynactin subunit 6	DCTN6	1018
13.3927	15.581	15.2585	14.9384	16.3054	15.3326	15.9125	15.8954	16.8132	16.6612	15.2862	15.901						2	2	2	17.8	17.8	17.8	16.516	0	15.314	1493200	14	1.30111	0.200052	1.1499	2.22824	O14880;Q5VV89;Q5VV87	O14880;Q5VV89;Q5VV87	Microsomal glutathione S-transferase 3	MGST3	1613
13.8612	14.3183	14.1505	15.5277	15.3334	13.5453	15.1884	14.3351	15.2367	15.3517	14.9648	15.1605						5	5	5	9.8	9.8	9.8	85.862	0	21.15	986300	19	1.29973	0.200367	0.85041	2.22637	Q12797;Q12797-10;G3XAN5;A0A087WW51;E5RG29;E5RG56;E5RHK2;Q12797-5;E5RHJ2;Q12797-8;Q12797-9;Q12797-11;Q12797-6;Q12797-3;Q12797-4;Q12797-7;Q12797-2	Q12797;Q12797-10	Aspartyl/asparaginyl beta-hydroxylase	ASPH	2606
11.3629	11.2462	12.2569	12.3326	12.9235	13.3372	12.6303	12.9325	12.3093	13.3637	11.4468	11.8092						2	2	2	3.9	3.9	3.9	56.668	0.00057438	3.6298	185360	6	1.29615	0.201154	0.94303	2.22152	H3BS42;Q9H5H4	H3BS42;Q9H5H4	Zinc finger protein 768	ZNF768	1381
11.3685	11.1353	13.0362	13.237	13.5008	13.531	13.6801	13.405	12.4264	11.1811	13.7091	13.8651						2	2	2	8.6	8.6	8.6	56.732	0	13.592	374080	14	1.29611	0.200873	1.32395	2.22146	M0R026;A1L0T0;M0R1B5;E9PL44;E9PJS0	M0R026;A1L0T0;M0R1B5;E9PL44;E9PJS0	Acetolactate synthase-like protein	ILVBL	658
14.1389	12.8665	14.16	15.1885	15.6488	15.0826	14.2187	13.8331	13.9508	15.9931	14.5429	14.9665						5	5	5	26.2	26.2	26.2	24.997	0	14.342	1626100	25	1.29533	0.200929	1.10322	2.2204	Q13637;P57729;H0YEA4;O14966	Q13637	Ras-related protein Rab-32	RAB32	2675
11.1947	11.1025	11.6436	13.6334	11.8974	11.9517	14.0394	13.7558	13.8555	11.873	11.021	14.0329						2	2	2	2.5	2.5	2.5	101.89	0	5.7032	174780	5	1.29527	0.200677	1.58199	2.22031	Q9Y4C2-2;Q9Y4C2	Q9Y4C2-2;Q9Y4C2	TRPM8 channel-associated factor 1	TCAF1	4131
15.7173	15.1718	15.0273	15.5239	15.4012	15.5335	15.9022	15.7784	15.9782	15.5609	15.7572	15.5189						12	12	12	29.1	29.1	29.1	75.448	0	41.206	4658100	66	1.29459	0.200722	0.356154	2.21939	Q9H078-2;H0YGM0;Q9H078-4;Q9H078;A0A2U3TZY2;Q9H078-5;Q9H078-3;A0A2R8Y602;F5H7A5;F5H392;A0A2R8Y6R5;A0A2R8YDH5	Q9H078-2;H0YGM0;Q9H078-4;Q9H078;A0A2U3TZY2;Q9H078-5;Q9H078-3;A0A2R8Y602;F5H7A5	Caseinolytic peptidase B protein homolog	CLPB	3643
15.6055	17.2827	17.6675	17.1951	17.9283	16.8105	18.2217	18.6649	18.4141	18.0641	17.7686	18.1387						3	3	3	33.1	33.1	33.1	14.839	0	40.93	15221000	84	1.29294	0.200839	1.0599	2.21714	P62244;I3L3P7;H3BVC7;I3L246;H3BN98	P62244;I3L3P7	40S ribosomal protein S15a	RPS15A	2438
11.1724	14.9066	14.1373	14.914	14.869	14.9455	14.7107	14.9512	14.6411	14.7433	14.4289	14.4244						6	6	6	17.7	17.7	17.7	49.526	0	40.195	1620600	37	1.29222	0.200894	1.33101	2.21617	A0A087WY71;E9PFW3;Q96CW1-2;Q96CW1;C9JJ47;C9JJD3;C9JPV8;C9JTK4;C9JGT8;H7C4C3	A0A087WY71;E9PFW3;Q96CW1-2;Q96CW1;C9JJ47	AP-2 complex subunit mu	AP2M1	90
11.2195	11.0451	14.8372	15.3732	15.1149	14.8371	15.097	16.0252	13.6949	15.004	11.9994	13.4694						1	1	1	10.1	10.1	10.1	11.191	0.0011438	3.5709	710360	5	1.28335	0.204886	2.14548	2.20411	B8ZZT4;Q9BV40	B8ZZT4;Q9BV40	Vesicle-associated membrane protein 8	VAMP8	792
16.3346	16.6632	17.0106	17.1683	17.451	17.319	17.0893	16.9466	17.3701	16.5099	17.3217	16.895						6	6	6	25.3	25.3	25.3	42.592	0	74.627	9110900	65	1.28218	0.204759	0.449498	2.20251	P39748;P39748-2;F5H1Y3;I3L3E9	P39748;P39748-2;F5H1Y3	Flap endonuclease 1	FEN1	2205
16.7116	18.6761	17.9104	19.6871	19.1139	19.9023	19.0108	17.4436	19.5683	18.3546	18.5857	18.919						2	2	2	25.2	25.2	25.2	16.859	0	40.4	12019000	37	1.2777	0.206916	1.18791	2.19643	Q9NRF9	Q9NRF9	DNA polymerase epsilon subunit 3	POLE3	3784
14.7159	14.7601	14.8711	14.9674	15.4197	15.4351	14.9806	14.9283	15.0476	15.1877	14.7997	14.9423						5	5	5	13.3	13.3	13.3	52.337	0	10.855	1608100	31	1.27662	0.207237	0.29631	2.19496	Q9UJW0;Q9UJW0-3;Q9UJW0-2;E5RK21;E5RGG1;H9KVE0;E5RI97	Q9UJW0;Q9UJW0-3;Q9UJW0-2	Dynactin subunit 4	DCTN4	3989
12.2957	14.2756	14.0251	14.6618	14.6409	12.8293	15.2451	14.9289	14.8327	15.5899	15.7754	15.1862						16	16	15	18.8	18.8	17.6	119.5	0	51.767	2188200	65	1.27661	0.206952	1.32235	2.19495	P51530-4;P51530;F8VR31;P51530-3;P51530-2;H0Y455;F8VPM6	P51530-4;P51530;F8VR31;P51530-3;P51530-2	DNA replication ATP-dependent helicase/nuclease DNA2;DNA replication nuclease DNA2;DNA replication ATP-dependent helicase DNA2	DNA2	2322
10.9592	16.3562	16.6308	17.0564	17.1838	17.03	16.2179	16.2487	16.674	17.8078	16.3202	17.1433						7	1	1	43.8	10.6	10.6	23.548	0	32.095	2567000	11	1.27602	0.206987	2.20482	2.19414	P20340-2;P20340-4;Q53S08;Q9H0N0	P20340-2;P20340-4	Ras-related protein Rab-6A	RAB6A	2067
12.3475	16.4409	16.5947	16.5155	16.629	16.9159	17.0723	18.0219	17.1889	16.8125	16.7308	15.9295						1	1	1	27	27	27	7.3084	0	5.4198	2978300	8	1.27569	0.206883	1.74082	2.19369	Q9UDW1	Q9UDW1	Cytochrome b-c1 complex subunit 9	UQCR10	3950
14.799	15.4729	15.9572	16.2253	16.2128	15.6887	16.0277	15.9275	15.6847	16.0879	15.4935	15.8693						3	3	3	17	17	17	36.876	0	27.029	2033300	21	1.27306	0.20781	0.503335	2.19011	Q14257;Q14257-2;A8MXP8;H0YL43	Q14257;Q14257-2;A8MXP8	Reticulocalbin-2	RCN2	2703
15.6302	14.9864	16.0057	16.4565	15.6172	15.7008	15.9796	15.9476	16.0535	16.4732	16.0696	16.1263						4	4	4	25.4	25.4	25.4	20.21	0	14.72	2485300	26	1.27046	0.208886	0.506368	2.18657	A0A7P0Z497;P23284;A0A7P0TB45;A0A7P0T7U3	A0A7P0Z497;P23284;A0A7P0TB45;A0A7P0T7U3	Peptidyl-prolyl cis-trans isomerase B	PPIB	652
11.3674	13.5972	14.5253	14.2594	14.1909	13.5264	14.7333	14.6551	14.1332	14.4403	14.8473	14.2638						4	4	4	31.4	31.4	31.4	19.856	0	8.7647	729800	16	1.26728	0.210498	1.17555	2.18223	Q8N183;A0A7I2YQX2;D6RA56;A0A7I2V3X5;A0A7I2V4Z7;H0YA50	Q8N183;A0A7I2YQX2;D6RA56;A0A7I2V3X5;A0A7I2V4Z7	Mimitin. mitochondrial	NDUFAF2	3152
18.5566	18.8518	18.756	18.9609	19.0369	19.2086	18.8449	18.8563	19.2336	18.7421	18.8029	19.0263						19	19	15	53.3	53.3	43.1	58.024	0	289.08	53623000	194	1.26551	0.211233	0.246578	2.17983	P40227;P40227-2;J3KRI6	P40227;P40227-2	T-complex protein 1 subunit zeta	CCT6A	2207
9.95842	11.676	11.5163	11.525	12.2989	12.1419	12.2014	11.6508	11.4662	12.3642	11.2896	11.7782						4	4	4	3.2	3.2	3.2	168.48	0	12.103	130950	13	1.26493	0.211384	0.807108	2.17903	Q15648;Q15648-3	Q15648;Q15648-3	Mediator of RNA polymerase II transcription subunit 1	MED1	2788
18.0586	19.5318	19.2306	19.5162	19.5886	19.3649	19.6485	19.8551	19.6049	19.6232	19.3648	19.1022						5	5	5	39.7	39.7	39.7	17.222	0	55.075	49213000	68	1.26467	0.21123	0.57835	2.17868	P62277;J3KMX5;E9PS50	P62277;J3KMX5	40S ribosomal protein S13	RPS13	2442
16.2132	18.6696	18.5009	18.8012	18.3049	18.5749	18.8738	19.0836	19.1913	18.5782	18.8205	18.5527						7	7	7	35	35	35	24.831	0	33.01	20617000	79	1.25866	0.212738	0.958909	2.1705	P62906	P62906	60S ribosomal protein L10a	RPL10A	2471
14.2616	14.6819	14.3067	14.4115	14.986	14.6428	14.9851	14.5736	14.6994	14.6218	14.8656	14.6095						8	8	8	27.3	27.3	27.3	51.199	0	96.997	2364400	66	1.25808	0.212759	0.293872	2.1697	Q9UL15;Q9UL15-2	Q9UL15;Q9UL15-2	BAG family molecular chaperone regulator 5	BAG5	4011
14.3819	14.0513	13.7516	14.9702	15.3189	15.2743	14.571	14.5372	14.4277	14.3957	14.4036	14.0352						9	9	7	7.3	7.3	6	152.22	0	17.061	1572100	37	1.25712	0.212576	0.597683	2.16839	O60885;M0QZD9;O60885-2;O60885-3;M0R0H4;M0QYW0	O60885;M0QZD9;O60885-2;O60885-3	Bromodomain-containing protein 4	BRD4	1735
12.1239	11.9992	12.9263	12.8177	13.1678	13.5075	13.0385	12.5514	12.7338	12.4918	12.7837	12.7578						2	2	2	16.1	16.1	16.1	17.014	0	4.4683	162270	4	1.25127	0.214472	0.522427	2.16042	Q9NX01	Q9NX01	Thioredoxin-like protein 4B	TXNL4B	3858
16.134	16.3666	15.9364	16.3123	16.1731	16.1231	16.5257	16.3883	16.4391	16.4724	16.5503	16.4965						32	32	32	30.4	30.4	30.4	156.27	0	232.23	18095000	243	1.24699	0.215279	0.241064	2.15458	Q86UP2;Q86UP2-3;Q86UP2-4;Q86UP2-2;G3V4Y7;B7Z6P3;H0YJZ8;G3V5P0;G3V5G2;H0YJV5;H0YJP2	Q86UP2;Q86UP2-3;Q86UP2-4;Q86UP2-2;G3V4Y7	Kinectin	KTN1	3079
13.9095	13.948	14.8963	14.4396	14.3154	14.8598	15.0065	14.758	14.8929	15.7133	15.878	15.3128						13	11	11	21.2	19.1	19.1	96.907	0	45.223	2451800	55	1.24416	0.215876	0.768313	2.15072	A0A2R8Y891;P08237;P08237-3;P08237-2;F8VZI0;F8VP00;F8VX13;F8VZQ1;F8VSF7;F8VTQ3;F8VW30;F8VUB8;F8VYK8;F8VVE3	A0A2R8Y891;P08237;P08237-3;P08237-2;F8VZI0	ATP-dependent 6-phosphofructokinase. muscle type	PFKM	375
18.176	18.1196	18.2594	18.5066	18.286	18.2023	18.2328	18.2473	18.261	18.4189	18.3684	18.3689						22	21	21	41.3	41.3	41.3	72.332	0	323.31	62207000	212	1.24253	0.216642	0.136341	2.14849	P11021;A0A7P0TB36;A0A7P0TAI0	P11021;A0A7P0TB36;A0A7P0TAI0	78 kDa glucose-regulated protein	HSPA5	1977
18.0201	18.3214	18.3295	18.3784	18.423	18.8133	18.2836	18.3896	18.6181	18.6275	18.3827	18.3387						18	18	18	43.8	43.8	43.8	59.75	0	323.31	65130000	277	1.24002	0.217696	0.249075	2.14507	P25705;P25705-2;P25705-3;K7EK77;K7ERX7;K7EJP1;K7EQH4;K7ENJ4;K7ESA0	P25705;P25705-2;P25705-3;K7EK77;K7ERX7	ATP synthase subunit alpha. mitochondrial	ATP5A1	2100
11.3772	15.2782	15.5668	15.3616	15.3684	15.0403	15.8092	15.7102	15.782	15.9272	15.84	15.7076						4	4	4	25.1	25.1	25.1	26.668	0	14.201	2222100	29	1.23952	0.217618	1.54222	2.14438	A0A7I2YQ78;Q5SRQ6;P67870;Q5SRQ3;N0E472;A0A0G2JM12;A0A7I2V500;N0E644;A0A0G2JM58;A0A7I2YQQ2	A0A7I2YQ78;Q5SRQ6;P67870;Q5SRQ3;N0E472;A0A0G2JM12;A0A7I2V500;N0E644;A0A0G2JM58;A0A7I2YQQ2	Casein kinase II subunit beta	CSNK2B;CSNK2B-LY6G5B-1181;CSNK2B-LY6G5B--991;CSNK2B-LY6G5B-562	596
10.6147	14.4067	10.6161	14.3516	14.947	15.046	13.9947	14.546	14.0793	12.0765	11.8429	14.4016						2	2	2	8.6	8.6	8.6	31.821	0	10.145	555900	10	1.23697	0.217837	2.04145	2.14089	Q15024	Q15024	Exosome complex component RRP42	EXOSC7	2745
11.8629	15.1889	15.102	15.7238	15.5993	15.5231	15.062	15.755	14.7361	15.12	15.2243	15.2676						3	3	3	14.8	14.8	14.8	45.816	0	26.858	1724000	22	1.23396	0.218814	1.28336	2.13678	Q8NCF5;H3BSZ7;Q8NCF5-3;Q8NCF5-2	Q8NCF5;H3BSZ7;Q8NCF5-3;Q8NCF5-2	NFATC2-interacting protein	NFATC2IP	3198
11.2833	11.2308	10.7448	13.3869	11.7008	11.6267	11.9464	10.763	11.933	12.4068	12.3715	11.9163						1	1	1	2.6	2.6	2.6	65.562	0	4.4987	77242	5	1.23195	0.219611	0.919439	2.13404	P51654;P51654-3	P51654;P51654-3	Glypican-3;Secreted glypican-3	GPC3	2326
8.2131	14.289	14.7271	15.6209	14.48	15.0927	15.0618	15.3456	14.5455	14.0782	13.9661	15.3836						11	11	11	15.1	15.1	15.1	106.87	0	57.182	3287700	61	1.2285	0.221046	2.43187	2.12932	Q14697;Q14697-2;F5H6X6;E9PKU7;E9PNH1	Q14697;Q14697-2;F5H6X6;E9PKU7	Neutral alpha-glucosidase AB	GANAB	2726
10.9939	14.8335	14.0202	14.608	14.7309	14.5454	14.6124	14.6266	14.2832	14.4688	14.7257	14.6044						7	7	7	18.5	18.5	18.5	59.844	0	42.8	1258200	30	1.22807	0.220955	1.29586	2.12874	Q9UHY1;F8W6G1;C9JHZ6;C9JDW7	Q9UHY1;F8W6G1	Nuclear receptor-binding protein	NRBP1	3970
15.6841	16.0879	15.8141	15.9554	16.222	16.387	16.0824	16.0691	15.9025	16.3305	16.0133	16.0336						6	6	6	9.3	9.3	9.3	84.109	0	18.013	3003600	39	1.22693	0.22134	0.248638	2.12718	G3V325;O75127;C9JJT5;C9JU26;P56134-4;P56134-3;P56134-2;P56134;C9JGL8	G3V325;O75127	Pentatricopeptide repeat-containing protein 1. mitochondrial	ATP5J2-PTCD1;PTCD1	1275
10.5552	15.1974	14.8325	14.7413	15.1798	15.1619	15.0623	15.3018	15.613	15.4772	15.209	15.024						7	7	7	14.8	14.8	14.8	64.217	0	42.606	1884200	39	1.22661	0.221196	1.66833	2.12674	A0A3B3ISG8;Q16795;F5GY40;H3BRM9;F5H0J3	A0A3B3ISG8;Q16795	NADH dehydrogenase [ubiquinone] 1 alpha subcomplex subunit 9. mitochondrial	NDUFA9	408
12.5487	13.1229	13.1162	13.5846	14.1301	14.0918	13.7628	13.7545	13.1267	13.5127	12.5429	13.813						5	5	5	12.4	12.4	12.4	60.647	0	10.93	531030	16	1.22446	0.221715	0.661743	2.1238	Q9H9T3-2;Q9H9T3;B4DKA4;Q9H9T3-4;Q9H9T3-5;E5RHY2;E5RIC0;E5RIZ7;H0YAP7;E5RHR2	Q9H9T3-2;Q9H9T3;B4DKA4;Q9H9T3-4;Q9H9T3-5	Elongator complex protein 3	ELP3	3721
11.9665	14.2487	13.4667	14.2666	14.2014	14.268	14.6061	14.6146	14.6855	12.8993	14.0482	14.5352						4	4	4	8.4	8.4	8.4	53.29	0	17.173	792570	28	1.22281	0.221842	1.00879	2.12155	Q16204	Q16204	Coiled-coil domain-containing protein 6	CCDC6	2807
11.9128	14.8381	14.411	15.4221	15.3694	12.8086	15.7038	15.7428	15.0255	16.2307	15.9941	15.8622						4	4	4	21.6	21.6	21.6	40.228	0	10.1	2097400	27	1.2224	0.22184	1.63041	2.12098	Q12907;D6RBV2;D6RDX1;D6RIU4	Q12907;D6RBV2;D6RDX1	Vesicular integral-membrane protein VIP36	LMAN2	2616
12.3248	11.1343	10.4312	12.7899	13.6712	10.3647	13.1995	11.6692	13.1094	13.8252	14.0353	14.2317						3	3	3	7.1	7.1	7.1	51.814	0	12.574	224590	8	1.21969	0.221976	1.69167	2.11728	K7ESN3;Q8N2G8-2;Q8N2G8-3;Q8N2G8	K7ESN3;Q8N2G8-2;Q8N2G8-3;Q8N2G8	GH3 domain-containing protein	GHDC	1529
15.1307	14.9497	15.5513	15.5198	16.0708	16.2356	15.6227	15.7254	15.6854	15.2892	15.2473	15.5763						6	6	6	21.8	21.8	21.8	35.7	0	17.892	3144400	50	1.21873	0.221794	0.453026	2.11597	Q96CX2;Q6ZWB6	Q96CX2	BTB/POZ domain-containing protein KCTD12	KCTD12	3373
12.9566	13.9401	16.0456	15.4146	15.441	15.5937	15.1412	15.4089	15.2068	15.0022	15.2823	15.5606						1	1	1	21.1	21.1	21.1	10.071	0.00057921	3.6981	964620	7	1.21725	0.222297	1.02493	2.11394	J3QSY4;D6RC52;D6RCB9;Q9NX24	J3QSY4;D6RC52;D6RCB9;Q9NX24	H/ACA ribonucleoprotein complex subunit 2	NHP2	966
16.2707	15.7918	15.674	16.8581	17.2014	17.2516	16.2428	16.1834	16.4637	16.0149	16.3166	16.1966						11	11	11	35.4	35.4	35.4	51.735	0	45.33	9773200	91	1.21164	0.224888	0.613289	2.10627	Q53EL6;Q53EL6-2;Q5VZS7	Q53EL6;Q53EL6-2	Programmed cell death protein 4	PDCD4	2850
11.25	10.77	12.1141	12.0335	12.0705	12.233	11.3109	11.5941	12.2247	13.2162	12.5601	12.5187						1	1	1	6.1	6.1	6.1	30.888	0.0041184	2.6443	62363	1	1.21069	0.224217	0.817731	2.10496	E9PF58;A0A1W2PNV4;Q92747-2;Q92747	E9PF58;A0A1W2PNV4;Q92747-2;Q92747	Actin-related protein 2/3 complex subunit 1A	ARPC1A	322
10.8084	11.1482	12.0706	14.1459	11.4314	14.0333	11.0111	14.0645	11.4574	14.7866	14.2646	14.0539						4	1	0	16.3	4	0	36.848	0.0011422	3.5634	240960	6	1.20954	0.224449	1.90743	2.10339	A0A1W2PR11;Q5SS57;Q5QT33;A0A140T962;A0A140T9J9;A0A140T9B3;P01889;P13747;P01893	A0A1W2PR11;Q5SS57;Q5QT33;A0A140T962;A0A140T9J9;A0A140T9B3;P01889;P13747;P01893	HLA class I histocompatibility antigen. B-7 alpha chain;HLA class I histocompatibility antigen. alpha chain E;Putative HLA class I histocompatibility antigen. alpha chain H	HLA-B;HLA-C;HLA-E;HLA-H	295
11.4693	10.367	12.8106	13.8669	14.503	14.1349	12.9639	14.4629	13.9444	11.5056	12.6971	11.2844						5	5	5	14.6	14.6	14.6	52.992	0	9.6434	413350	14	1.20743	0.225093	1.71362	2.1005	Q9NPF5;Q5TG40;Q5TG38;Q5TG39;Q5TG37;Q5TG36	Q9NPF5;Q5TG40	DNA methyltransferase 1-associated protein 1	DMAP1	3759
11.453	11.8711	12.1762	11.519	12.5664	11.81	12.8651	13.7748	13.7376	14.551	14.2983	13.4886						3	3	2	6.6	6.6	4.5	63.922	0.002931	2.942	307730	5	1.20475	0.226322	1.34556	2.09683	Q14534;E7EVQ6;H0YBN7	Q14534;E7EVQ6;H0YBN7	Squalene monooxygenase	SQLE	1056
10.8936	13.7474	8.26012	14.7249	14.5731	14.7922	11.6668	12.3304	11.4555	14.9447	12.6657	13.6391						1	1	1	3.8	3.8	3.8	24.371	0.0053071	2.4529	289710	6	1.19949	0.228539	2.45436	2.08961	Q9NPF0-2;Q9NPF0	Q9NPF0-2;Q9NPF0	CD320 antigen	CD320	3757
16.0409	16.5723	16.406	16.6274	16.8394	16.7296	16.7774	16.5605	16.5047	16.3836	16.4444	16.5128						7	7	7	30.3	30.3	30.3	37.636	0	23.24	4266700	52	1.19889	0.228636	0.258019	2.08879	O00170;E9PMH2;V9GYQ3	O00170;E9PMH2;V9GYQ3	AH receptor-interacting protein	AIP	1561
10.7845	11.078	9.00837	11.1107	11.3353	9.49713	14.3442	13.0482	12.2266	12.8156	12.0686	13.0017						1	1	1	4.8	4.8	4.8	38.864	0.0019042	3.1145	151380	5	1.19697	0.228957	1.8706	2.08616	Q9NVH6-4;Q9NVH6-7;Q9NVH6-6;Q9NVH6-2;Q9NVH6-5;Q9NVH6-3;Q9NVH6;Q9NVH6-8	Q9NVH6-4;Q9NVH6-7;Q9NVH6-6;Q9NVH6-2;Q9NVH6-5;Q9NVH6-3;Q9NVH6;Q9NVH6-8	Trimethyllysine dioxygenase. mitochondrial	TMLHE	3828
10.3275	12.0109	11.1458	13.2611	12.6189	11.0225	12.8865	12.5432	12.6027	10.7439	12.7997	13.4737						1	1	1	8.8	8.8	8.8	26.614	0	4.0881	116230	3	1.19667	0.228449	1.27775	2.08574	H0YLQ6;Q5SZE1;H0YNU7;Q96G23	H0YLQ6;Q5SZE1;H0YNU7;Q96G23	Ceramide synthase 2	CERS2	1348
14.5619	15.6429	15.4978	15.6954	15.9088	15.8846	15.0054	16.8117	16.7357	15.9461	16.3448	15.7983						2	2	2	20.7	20.7	20.7	13.53	0	28.07	2172100	19	1.19595	0.228545	0.780367	2.08476	P14927;B7Z2R2;P14927-2	P14927;B7Z2R2;P14927-2	Cytochrome b-c1 complex subunit 7	UQCRB	2018
10.96	15.2646	14.8101	15.0941	15.3486	15.3165	15.2384	15.6996	14.9412	15.456	14.4693	15.3342						2	2	2	25	25	25	13.388	0	8.4844	1577900	16	1.19552	0.228539	1.53266	2.08417	P18859-2;P18859;A8MUH2	P18859-2;P18859;A8MUH2	ATP synthase-coupling factor 6. mitochondrial	ATP5J	2051
10.1545	13.4085	13.8114	13.3362	13.2223	14.9124	14.9732	13.4666	14.4335	13.7605	13.2606	15.3408						7	7	7	15.3	15.3	15.3	67.942	0	16.067	572840	20	1.19077	0.230882	1.62036	2.07765	A0A2R8YCS7;Q9Y3Z3-3;Q9Y3Z3-4;Q9Y3Z3;A0A2R8YD90;A0A2R8Y586;A0A2R8Y6J9;A0A2R8YF51;A0A2R8Y5D2;A0A2R8YG48;A0A2R8Y7R5;A0A2R8Y755	A0A2R8YCS7;Q9Y3Z3-3;Q9Y3Z3-4;Q9Y3Z3;A0A2R8YD90	Deoxynucleoside triphosphate triphosphohydrolase SAMHD1	SAMHD1	376
10.8977	11.5777	12.3897	13.0966	12.7388	11.4751	12.8138	13.1173	12.6573	11.5199	12.5526	12.5526						5	5	5	13.7	13.7	13.7	55.499	0	12.479	288540	12	1.18999	0.231036	0.880968	2.07659	Q8N5A5-2;V9GY48;Q8N5A5-3;Q8N5A5;Q8N5A5-4;X6RGY1;A0A0J9YYD9	Q8N5A5-2;V9GY48;Q8N5A5-3;Q8N5A5	Zinc finger CCCH-type with G patch domain-containing protein	ZGPAT	3169
11.3092	10.2107	11.0134	11.8942	13.0836	12.3463	11.3691	11.3737	11.5917	12.2602	10.4378	12.448						1	1	1	2.3	2.3	2.3	65.075	0	5.8651	77596	4	1.18992	0.230804	1.02277	2.07649	Q9NZ53	Q9NZ53	Podocalyxin-like protein 2	PODXL2	3884
13.5467	15.9391	15.4325	16.2055	16.0904	15.758	15.6606	15.9961	15.7757	15.3298	16.0106	15.588						6	6	5	15.6	15.6	13.6	55.142	0	29.558	2591800	44	1.18724	0.231682	0.851089	2.0728	G5EA30;Q92879-5;Q92879-2;Q92879-3;Q92879-6;Q92879;Q92879-4;E9PQK4;E9PSH0;E9PKU1;F5H4Y5;F5H0D8;E9PKA1	G5EA30;Q92879-5;Q92879-2;Q92879-3;Q92879-6;Q92879;Q92879-4;E9PQK4;E9PSH0;E9PKU1	CUGBP Elav-like family member 1	CELF1	1296
11.1065	12.6346	11.016	14.3408	13.8856	11.7272	14.2389	14.5153	10.1547	14.9045	15.0198	14.4445						3	3	3	6.2	6.2	6.2	65.596	0	8.3033	391800	9	1.18656	0.231844	2.10668	2.07187	O96005-3;O96005-4;O96005;K7EQQ1	O96005-3;O96005-4;O96005	Cleft lip and palate transmembrane protein 1	CLPTM1	1865
19.2938	19.656	19.3915	19.7533	19.556	19.707	19.6367	19.5254	19.6498	19.4847	19.5401	19.8344						30	30	30	44.6	44.6	44.6	95.337	0	323.31	128880000	398	1.1865	0.231617	0.184873	2.07179	P13639	P13639	Elongation factor 2	EEF2	2005
11.281	16.474	15.8507	15.2412	15.6473	17.18	16.7441	16.9864	16.6616	15.8473	17.2379	16.9991						2	2	2	2.7	2.7	2.7	124.73	0.0076468	2.2285	2904800	4	1.18443	0.232433	1.96977	2.06895	Q86W24	Q86W24	NACHT. LRR and PYD domains-containing protein 14	NLRP14	3087
10.0565	12.5694	12.6625	13.5043	13.3192	13.3035	12.6622	11.2084	13.0978	14.1506	13.7544	13.2259						3	3	3	16.3	16.3	16.3	33.287	0	8.5546	390510	19	1.1833	0.232734	1.37345	2.06739	Q14344-2;Q14344	Q14344-2;Q14344	Guanine nucleotide-binding protein subunit alpha-13	GNA13	2708
11.156	10.9507	13.0845	14.9291	14.7449	13.3497	10.7685	13.4643	13.6932	13.9385	12.2616	14.0527						3	3	3	17.4	17.4	17.4	24.583	0	6.8604	373530	6	1.18172	0.233013	1.73651	2.06523	O14653-2;A0A1W2PQM3;A0A1W2PR23;A0A1W2PPG5;A0A1W2PPP5;I3L4Z6;A0A1W2PPG1;A0A1W2PRC2;A0A1W2PRP7;A0A1W2PPW8;A0A1W2PQ77;A0A1W2PR02;A0A1W2PS81;I3NI02;E7EQ34;O14653;A0A1W2PRV0;A0A1W2PQP2;A0A1W2PS12;A0A1X7SBU8;A0A1W2PRL0;A0A1W2PQ38;A0A1W2PQ06;I3L1K7;A0A1W2PQE0;A0A1W2PNV3;O14653-3;A0A1W2PQS3;I3L0K1;A0A1W2PRD0;A0A1W2PPJ0;A0A1W2PRE6;A0A1W2PQ12	O14653-2;A0A1W2PQM3;A0A1W2PR23;A0A1W2PPG5;A0A1W2PPP5;I3L4Z6;A0A1W2PPG1;A0A1W2PRC2;A0A1W2PRP7;A0A1W2PPW8;A0A1W2PQ77;A0A1W2PR02;A0A1W2PS81;I3NI02;E7EQ34;O14653;A0A1W2PRV0;A0A1W2PQP2;A0A1W2PS12;A0A1X7SBU8;A0A1W2PRL0;A0A1W2PQ38;A0A1W2PQ06;I3L1K7;A0A1W2PQE0;A0A1W2PNV3;O14653-3	Golgi SNAP receptor complex member 2	GOSR2	326
12.1916	13.3895	10.6819	12.2528	13.3817	12.4772	13.4927	13.1788	13.2715	14.3464	13.8478	12.9112						4	4	4	19.2	19.2	19.2	22.16	0	7.6045	282400	11	1.17922	0.234028	1.15233	2.06179	Q969X5-2;Q969X5;F2Z3Q5;F2Z2U2;Q969X5-3	Q969X5-2;Q969X5	Endoplasmic reticulum-Golgi intermediate compartment protein 1	ERGIC1	3339
10.8496	12.9903	11.7827	12.4216	11.8138	12.9636	13.6435	13.4719	13.386	13.5609	13.2776	12.0268						1	1	1	11.6	11.6	11.6	10.06	0.0045883	2.5353	141360	5	1.17867	0.234085	1.07758	2.06104	K7EQ79;K7EIY8;Q6PI98;Q6PI98-4	K7EQ79;K7EIY8;Q6PI98;Q6PI98-4	INO80 complex subunit C	INO80C	1495
11.0158	14.6184	12.6149	13.3284	14.5507	13.4353	14.843	13.3005	14.1368	13.9363	14.6191	14.5972						2	2	2	10.6	10.6	10.6	31.716	0	7.0367	447180	14	1.17281	0.235856	1.33334	2.05298	Q99943	Q99943	1-acyl-sn-glycerol-3-phosphate acyltransferase alpha	AGPAT1	3513
11.8294	14.4576	14.791	14.8472	14.4947	15.2489	14.4265	14.971	14.4464	14.6356	14.7333	14.8487						14	5	3	27.2	13	7.9	72.572	0	23.836	1018200	21	1.1718	0.235975	1.0465	2.05159	Q5T9A4;Q5T9A4-3;A0A5K1VW56	Q5T9A4;Q5T9A4-3;A0A5K1VW56	ATPase family AAA domain-containing protein 3B	ATAD3B	2909
11.7807	14.7916	14.7858	15.1072	15.3762	16.0964	15.1937	14.1751	14.6589	16.125	14.2189	15.4735						3	1	1	35.4	14.2	14.2	12.251	0.00057737	3.6685	994190	7	1.16968	0.236822	1.3723	2.04867	J3QRU4;F8WCA0;L7N2F9;P63027;K7ENK9;K7EKX0	J3QRU4;F8WCA0;L7N2F9;P63027;K7ENK9;K7EKX0	Vesicle-associated membrane protein 2	VAMP2;VAMP3	1255
11.0032	12.1784	11.1163	11.4533	14.0975	12.4091	13.6849	10.5726	13.5792	14.0251	13.8307	13.4633						2	2	2	20	20	20	15.208	0	6.3692	158190	6	1.16687	0.238334	1.58023	2.04481	D6RFH4;H3BUX2;O43169	D6RFH4;H3BUX2;O43169	Cytochrome b5 type B	CYB5B	978
12.9607	11.9055	10.7915	12.8735	13.2986	13.132	13.4634	13.2242	13.3773	11.0345	13.3937	14.0011						3	3	3	8.5	8.5	8.5	53.327	0	5.6325	222510	7	1.16232	0.239571	1.20277	2.03854	Q9UKL0;E9PQE5;B4DV59;Q9P2K3-2;Q9P2K3-4;Q9P2K3;Q9P2K3-3;E9PR63	Q9UKL0;E9PQE5;B4DV59;Q9P2K3-2;Q9P2K3-4;Q9P2K3;Q9P2K3-3	REST corepressor 1;REST corepressor 3	RCOR1;RCOR3	4004
18.6471	18.7338	18.4897	18.8794	19.1714	19.1211	18.8989	18.6408	18.6819	18.6681	18.8147	18.9231						17	17	16	47.4	47.4	45.7	62.463	0	323.31	70206000	240	1.16227	0.239311	0.243088	2.03848	A0A0U1RRM4;P26599;P26599-2;P26599-3;A6NLN1;A0A7I2V621;A0A0D9SF20;A0A7I2V4H6;A0A6Q8PEX4;K7EKJ7;K7EK45;K7ES59;A0A087WUW5;K7ELW5;A0A087WU68	A0A0U1RRM4;P26599;P26599-2;P26599-3;A6NLN1;A0A7I2V621;A0A0D9SF20;A0A7I2V4H6;A0A6Q8PEX4	Polypyrimidine tract-binding protein 1	PTBP1	291
13.3593	14.4745	15.1371	14.8355	15.5457	15.4189	15.0399	15.2203	14.9331	15.004	14.6812	14.437						7	7	7	19.7	19.7	19.7	52.29	0	35.973	2395200	45	1.1581	0.241558	0.68918	2.03273	Q5T7U1;Q9Y5Q8-2;Q9Y5Q8;Q9Y5Q8-3;H7BY84;H0Y5D2;Q5T7U0;Q5T7U4	Q5T7U1;Q9Y5Q8-2;Q9Y5Q8;Q9Y5Q8-3	General transcription factor 3C polypeptide 5	GTF3C5	2907
9.90683	15.227	14.8078	15.1393	15.1198	14.958	15.1353	15.1194	15.2001	15.1213	15.2191	14.9596						10	10	1	7.9	7.9	1.1	202.01	0	34.503	1536000	45	1.15644	0.242106	1.79412	2.03044	A0A087WWA3;Q4R9M9;O60333-2;O60333;O60333-4;H7C0K6;A0A6Q8PGE4;A0A6Q8PFJ8;A0A6Q8PFL2	A0A087WWA3;Q4R9M9;O60333-2;O60333;O60333-4	Kinesin-like protein;Kinesin-like protein KIF1B	KIF1B;KIF1Bbeta	72
10.9299	10.998	15.7969	16.8233	16.0105	15.6397	15.327	15.7864	16.1953	15.6439	10.756	15.4347						2	2	2	2.4	2.4	2.4	100.82	0.0011268	3.426	1506600	6	1.15491	0.242624	2.71581	2.02833	O95197-7;O95197-2;O95197;O95197-3;O95197-4	O95197-7;O95197-2;O95197;O95197-3;O95197-4	Reticulon-3	RTN3	1825
12.2546	15.6304	15.4678	15.1268	15.5759	15.869	15.5904	15.5819	15.7588	15.93	15.7798	15.5128						9	9	9	29.2	29.2	29.2	45.143	0	85.162	3909600	66	1.15245	0.243458	1.18526	2.02494	P68400;E7EU96;A0A2R8YD58;A0A2R8YF43;A0A2R8Y5A0;Q8NEV1;A0A2R8YFU2;A0A2R8YDP2;A0A2R8Y4D6;A0A2R8Y4H0;V9GYA2;A0A2R8YEW1;P68400-2;A0A2R8YDY7;A0A087WY74;A0A2R8YCK2;A0A2R8Y7T1;A0A2R8Y797;A0A2R8YF47;V9GY80;A0A2R8YEL7;A0A2R8Y3W6	P68400;E7EU96;A0A2R8YD58;A0A2R8YF43;A0A2R8Y5A0;Q8NEV1;A0A2R8YFU2;A0A2R8YDP2;A0A2R8Y4D6;A0A2R8Y4H0;V9GYA2	Casein kinase II subunit alpha;Casein kinase II subunit alpha 3	CSNK2A1;CSNK2A3	355
10.82	11.0598	12.2003	12.6143	13.5655	13.5944	11.8712	12.0481	11.8607	12.3205	12.2244	11.3445						2	2	2	18.2	18.2	18.2	20.745	0.00029568	3.9628	106100	3	1.14946	0.244961	1.0226	2.02082	C9JBI3;P78330	C9JBI3;P78330	Phosphoserine phosphatase	PSPH	841
15.402	15.985	16.262	16.2437	16.1005	15.6444	16.9498	16.3902	16.4575	16.9592	17.0133	16.722						7	7	7	16.7	16.7	16.7	64.467	0	21.489	4517600	53	1.14946	0.244663	0.614822	2.02082	Q5VTL8;Q5VTL8-2;A0A0A0MRN0	Q5VTL8;Q5VTL8-2	Pre-mRNA-splicing factor 38B	PRPF38B	2922
15.3078	16.496	16.9818	16.9349	16.381	16.5014	16.8789	17.005	16.8119	17.7835	17.5153	17.4505						22	22	22	30.9	30.9	30.9	109.55	0	173.81	17707000	178	1.14937	0.244443	0.767297	2.0207	P05023-3;P05023;P05023-4;P05023-2;A0A2R8YEY8;M0R116;A0A0A0MT26;P13637;P13637-2;P13637-3;P50993;B1AKY9;H0Y7C1;Q13733;P20648;P54707;P54707-2;M0QXF2;E9PRA5;Q5TC01;A0A669K9X0;Q5TC02	P05023-3;P05023;P05023-4;P05023-2;A0A2R8YEY8;M0R116;A0A0A0MT26;P13637;P13637-2;P13637-3	Sodium/potassium-transporting ATPase subunit alpha-1;Sodium/potassium-transporting ATPase subunit alpha-3	ATP1A1;ATP1A3	1910
11.341	11.9395	11.0165	12.6371	13.6951	13.5531	12.6863	11.2203	12.7886	11.289	11.997	12.8787						6	6	6	11.8	11.8	11.8	79.907	0	14.183	289110	13	1.14926	0.24418	1.09489	2.02055	Q86TB9-4;Q86TB9;Q86TB9-2;Q86TB9-3	Q86TB9-4;Q86TB9;Q86TB9-2	Protein PAT1 homolog 1	PATL1	3068
13.1123	12.9783	12.2564	12.8898	13.5242	14.7227	14.1202	13.8742	14.2887	13.0306	13.8264	12.6579						6	6	5	26.4	26.4	21.8	27.56	0	9.8977	563510	13	1.14813	0.24431	0.877058	2.01899	Q9UKD2	Q9UKD2	mRNA turnover protein 4 homolog	MRTO4	4000
10.4219	11.0956	14.3953	14.6241	11.3233	12.3121	14.2092	15.4812	15.2575	14.279	14.7356	14.2292						1	1	1	15.9	15.9	15.9	9.9062	0	11.789	524260	7	1.14654	0.245201	2.0792	2.01679	O14949	O14949	Cytochrome b-c1 complex subunit 8	UQCRQ	1616
15.5893	15.7591	15.7572	15.775	15.9861	15.7968	15.9211	15.9269	15.6762	16.0262	15.9546	15.7145						3	3	2	17.4	17.4	11.3	24.602	0	16.018	2168500	21	1.14644	0.244982	0.162313	2.01666	C9JEL3;B9A044;B8ZZ50;O60573-2;O60573;B4E1E4;B9A023;B8ZZL3	C9JEL3;B9A044;B8ZZ50;O60573-2;O60573;B4E1E4;B9A023;B8ZZL3	Eukaryotic translation initiation factor 4E type 2	EIF4E2	787
11.4738	14.6321	14.3202	14.4532	14.8122	14.5359	14.7199	14.5743	14.866	14.0466	14.4697	14.5734						7	7	6	8.7	8.7	7.5	103.52	0	13.082	1043200	26	1.14631	0.244763	1.0859	2.01648	A0A3B3ITZ9;Q9Y2W1	A0A3B3ITZ9;Q9Y2W1	Thyroid hormone receptor-associated protein 3	THRAP3	434
12.4308	12.9019	13.6306	13.6116	13.7832	13.5824	14.3529	13.8214	13.8691	12.6205	13.376	14.1082						2	2	2	8.5	8.5	8.5	49.666	0	6.2105	323400	12	1.14449	0.245703	0.692805	2.01397	Q8IYU8;A0A0A0MTD5	Q8IYU8;A0A0A0MTD5	Calcium uptake protein 2. mitochondrial	MICU2	3147
16.9207	18.0246	17.2985	17.2945	17.8716	18.0667	18.3068	18.6535	18.5143	18.0797	17.7389	17.715						4	4	4	24.7	24.7	24.7	25.565	0	64.55	15119000	51	1.14298	0.245697	0.612199	2.01188	P00403	P00403	Cytochrome c oxidase subunit 2	MT-CO2	1877
12.1464	11.3191	12.0727	13.4025	13.3092	13.3426	13.9526	14.0047	11.1735	14.7564	11.5741	14.2069						1	1	1	14.6	14.6	14.6	9.2824	0.0038921	2.71	228430	6	1.14253	0.245613	1.45641	2.01126	F8WDS9;E9PHS0;O43813	F8WDS9;E9PHS0;O43813	LanC-like protein 1	LANCL1	1095
10.433	13.8539	12.9943	13.5227	14.1119	13.8097	13.5841	14.1798	13.9897	13.4998	12.5551	13.5156						10	6	6	20.8	14.3	14.3	74.761	0	29.543	852380	31	1.13966	0.246959	1.21388	2.0073	O75746;O75746-2;F8W9J0;H0YFB2;B4DGK6	O75746;O75746-2	Calcium-binding mitochondrial carrier protein Aralar1	SLC25A12	1782
16.8631	16.4193	16.38	17.0279	17.3777	17.2904	16.9393	16.7035	16.8959	16.594	16.6273	16.8256						15	15	14	21.8	21.8	20.7	115.96	0	247.81	9719900	112	1.13682	0.248062	0.366009	2.00338	Q96P70	Q96P70	Importin-9	IPO9	3454
18.4177	18.6597	18.5366	19.1797	19.4576	19.4849	18.6569	18.5397	18.8617	19.787	18.6893	18.9051						7	7	1	43.8	43.8	10.6	23.593	0	149.3	27033000	86	1.13558	0.248597	0.524478	2.00167	P20340;F5H3K7;P20340-3;C9JB90;C9J0I2;F5GX61	P20340	Ras-related protein Rab-6A	RAB6A	2066
11.2879	15.4176	15.9784	16.6798	15.8707	16.0476	15.6306	15.4779	15.5941	15.5201	15.5715	15.9917						3	1	1	11.9	6	6	19.574	0.001657	3.2302	1323300	10	1.13251	0.250368	1.59247	1.99742	E5RGX5;Q93045;Q93045-2	E5RGX5;Q93045;Q93045-2	Stathmin;Stathmin-2	STMN2	1002
10.9208	12.9595	13.8713	13.9548	13.4809	12.9505	13.5816	14.4664	13.7208	13.1863	14.0463	13.375						7	7	7	10.9	10.9	10.9	96.819	0	29.683	850170	37	1.13202	0.250355	1.05643	1.99675	Q9UBB9;F6UKU9;F6SQZ1;F6XM96;H0Y4U8;Q9UBB9-2	Q9UBB9	Tuftelin-interacting protein 11	TFIP11	3927
11.9035	13.1166	13.1953	13.5989	14.3386	11.3151	14.6615	14.6463	14.3676	15.2844	14.9071	14.687						2	2	2	11.2	11.2	11.2	26.377	0	5.6075	519690	12	1.12973	0.251338	1.46227	1.99359	A6NGW1;O95070;E9PS11;E9PIZ0;C9JST7	A6NGW1;O95070;E9PS11;E9PIZ0;C9JST7	Protein YIF1A	YIF1A	678
10.8703	14.7877	14.5436	14.6242	15.0811	14.8255	14.546	14.6323	15.0128	14.335	14.9944	14.5996						7	7	7	11	11	11	75.406	0	17.684	1591300	34	1.12973	0.251039	1.33846	1.99358	Q9NVP1;H7C452	Q9NVP1	ATP-dependent RNA helicase DDX18	DDX18	3833
14.9757	14.8226	14.3233	15.2873	15.8301	16.0651	15.6334	15.1703	14.8237	14.9095	14.9393	14.9017						6	6	6	17.2	17.2	17.2	48.208	0	18.41	2038100	28	1.1272	0.251607	0.577284	1.99008	J3QSV6;O76021;I3L3C4;I3L234;I3L3U9;O76021-2	J3QSV6;O76021;I3L3C4;I3L234;I3L3U9	Ribosomal L1 domain-containing protein 1	RSL1D1	1487
9.77541	10.9705	12.5123	11.4159	11.9748	11.3732	13.3603	13.8416	11.4388	14.969	14.6094	13.8456						1	1	1	9.1	9.1	9.1	10.906	0.0050774	2.4814	182170	4	1.12621	0.251858	1.89488	1.98871	I3L4V0;I3L3Z2;Q9BRA0;Q9BRA0-2	I3L4V0;I3L3Z2;Q9BRA0;Q9BRA0-2	N-alpha-acetyltransferase 38. NatC auxiliary subunit	NAA38	1436
17.946	18.1576	18.338	18.4278	18.7358	18.5094	18.4599	18.495	18.6087	17.9666	18.2547	18.4205						25	25	25	59.1	59.1	59.1	59.67	0	323.31	44093000	249	1.12409	0.252751	0.283759	1.98578	P48643;B7ZAR1;E9PCA1;E7ENZ3;P48643-2;D6RIZ7	P48643;B7ZAR1;E9PCA1;E7ENZ3;P48643-2	T-complex protein 1 subunit epsilon	CCT5	2269
15.3202	15.9511	17.0581	17.7863	17.2479	17.7737	16.1349	16.3166	16.5332	17.9698	16.7936	17.0284						6	6	6	23.3	23.3	23.3	38.287	0	89.041	8713700	67	1.12404	0.2525	0.955127	1.98571	O14828;O14828-2	O14828;O14828-2	Secretory carrier-associated membrane protein 3	SCAMP3	1612
14.8572	16.0486	15.6861	15.8413	15.8929	15.8638	16.1988	15.8335	16.0122	16.0652	15.6821	16.0313						4	4	4	17.8	17.8	17.8	33.729	0	15.088	2473100	39	1.12282	0.252975	0.405033	1.98402	P11802;F8W1L8;F8VYH9;F8VTV8;F8VWX7;Q96BE9;F8VZZ0;F8VZ51;F8VYY1;F8VXD2;P11802-2	P11802;F8W1L8;F8VYH9;F8VTV8;F8VWX7;Q96BE9;F8VZZ0;F8VZ51	Cyclin-dependent kinase 4	CDK4	1991
13.8327	14.896	14.5013	13.932	15.1853	14.9857	15.4706	15.5253	15.278	14.9666	15.1511	14.94						3	3	3	8.3	8.3	8.3	51.58	0	13.463	1205400	28	1.12113	0.253647	0.638285	1.98168	P03905	P03905	NADH-ubiquinone oxidoreductase chain 4	MT-ND4	1894
15.6548	16.6814	16.2444	16.0857	16.1334	16.6955	16.9412	16.9096	17.0082	16.8215	16.8143	16.9726						3	3	3	21.5	21.5	21.5	29.668	0	191.26	5937100	58	1.11895	0.254693	0.515603	1.97867	P47985;P0C7P4	P47985	Cytochrome b-c1 complex subunit Rieske. mitochondrial;Cytochrome b-c1 complex subunit 11	UQCRFS1	2263
11.0714	12.9996	9.83539	13.5041	12.2947	13.1825	11.5802	11.9186	12.3496	12.1532	12.6437	12.6901						2	2	2	5.6	5.6	5.6	50.552	0.005287	2.4293	181550	4	1.11773	0.25507	1.17752	1.97698	E7EUH7;Q96PZ0;Q96PZ0-2	E7EUH7;Q96PZ0;Q96PZ0-2	Pseudouridylate synthase 7 homolog	PUS7	1051
16.8167	16.3606	16.8336	16.7782	16.9089	16.5452	17.1394	16.8507	17.3379	17.2577	17.1235	17.1465						7	7	7	27.3	27.3	27.3	45.394	0	97.692	5179200	41	1.11459	0.25615	0.339507	1.97262	Q6YN16;Q6YN16-2	Q6YN16;Q6YN16-2	Hydroxysteroid dehydrogenase-like protein 2	HSDL2	3002
15.3119	15.0384	15.3834	16.1018	16.1987	16.0331	15.602	15.6076	15.7811	15.1432	15.2322	15.5367						6	6	6	9.2	9.2	9.2	96.557	0	33.414	2447700	39	1.11172	0.257916	0.448381	1.96865	Q8IY81	Q8IY81	pre-rRNA processing protein FTSJ3	FTSJ3	3142
11.3659	15.2965	15.239	14.8744	14.9717	15.697	15.4716	15.5867	15.7988	15.7094	16.0628	14.5463						4	4	4	21.4	21.4	21.4	37.489	0	45.19	2108700	18	1.11053	0.258273	1.44608	1.967	Q9UHD1;E9PIZ4;E9PSD5;E9PPQ5;Q9UHD1-2;E9PL00;E9PHZ2	Q9UHD1;E9PIZ4;E9PSD5;E9PPQ5;Q9UHD1-2	Cysteine and histidine-rich domain-containing protein 1	CHORDC1	3964
10.8632	11.409	14.3339	11.6968	14.2088	14.3155	13.6001	14.026	14.1987	13.9145	12.9763	14.2341						5	5	5	11	11	11	77.813	0	9.2268	626820	15	1.10864	0.258279	1.48364	1.96438	A0A0A0MSJ0;Q86XP3-2;Q86XP3	A0A0A0MSJ0;Q86XP3-2;Q86XP3	ATP-dependent RNA helicase DDX42	DDX42	184
11.4009	11.9232	14.4932	14.8924	13.7351	11.2757	14.5602	14.6754	14.9413	15.8067	14.7674	14.8981						3	3	3	8.2	8.2	8.2	56.974	0	8.2379	615690	12	1.10785	0.25862	1.78895	1.96328	Q8NC56;Q8NC56-2;D6R958;H0Y9B7;D6RBV0;H7C2Z0	Q8NC56;Q8NC56-2	LEM domain-containing protein 2	LEMD2	3197
10.9247	14.1908	12.7511	14.761	14.3161	14.3967	13.5895	14.6098	14.4754	12.933	13.5098	12.7219						7	7	7	20.6	20.6	20.6	50.909	0	20.657	917890	31	1.10544	0.260065	1.30146	1.95993	P48735;P48735-2;H0YL11	P48735;P48735-2	Isocitrate dehydrogenase [NADP]. mitochondrial	IDH2	2271
15.091	15.5779	16.0555	15.6617	15.8327	15.8425	16.1077	15.878	15.9375	15.7596	16.0896	16.1254						3	3	3	26.8	26.8	26.8	19.052	0	24.962	2376200	29	1.10391	0.26083	0.340177	1.95782	F8VXJ7;F8W031;Q9Y2B0;F8W1K5;H0YIH9;H0YI18;F8W1U5;F8VP03;Q9Y2B0-2	F8VXJ7;F8W031;Q9Y2B0;F8W1K5	Protein canopy homolog 2	CNPY2	1222
10.7991	13.5972	12.9219	13.588	13.7761	12.9812	13.6547	13.7055	13.3962	13.0743	12.9105	13.2702						3	3	3	21	21	21	21.527	0	5.8987	512850	20	1.1019	0.26141	0.93355	1.95503	Q9H061;Q9H061-2;E9PI90	Q9H061;Q9H061-2	Transmembrane protein 126A	TMEM126A	3641
12.0352	14.0211	10.5506	11.7269	13.9223	14.2633	13.8735	13.7138	14.4982	13.0442	13.5933	13.6619						1	1	1	6.3	6.3	6.3	29.669	0.0045942	2.5471	265950	8	1.10133	0.261497	1.38632	1.95424	Q6DKI1	Q6DKI1	60S ribosomal protein L7-like 1	RPL7L1	2944
14.4325	14.8517	14.5507	14.8099	14.8267	14.8262	14.9409	15.0728	15.0043	14.454	14.8397	14.87						15	13	8	33	29.4	19.3	61.927	0	27.393	2713800	51	1.09685	0.263549	0.237742	1.94801	A0A024R571;Q9H4M9;C9JC03;C9J2Z4;C9JDQ8;C9JIJ3;C9IZH1	A0A024R571;Q9H4M9;C9JC03;C9J2Z4	EH domain-containing protein 1	EHD1	4
13.4672	13.8316	13.5764	14.0587	14.1475	14.4561	13.8518	13.9319	13.6415	13.7711	13.8097	13.7492						5	5	5	10.6	10.6	10.6	83.549	0	16.322	625630	16	1.09501	0.264345	0.310218	1.94545	Q02809;Q02809-2;Q5JXB7;Q5JXB8	Q02809;Q02809-2	Procollagen-lysine.2-oxoglutarate 5-dioxygenase 1	PLOD1	2552
19.2361	19.4369	19.2829	19.2756	19.4339	19.6761	19.4155	19.4118	19.5409	19.6517	19.4794	19.4135						19	19	19	56.3	56.3	56.3	56.559	0	323.31	115440000	313	1.09213	0.265324	0.158948	1.94145	P06576;H0YH81;F8W079;F8W0P7;H0YI37	P06576;H0YH81;F8W079	ATP synthase subunit beta. mitochondrial;ATP synthase subunit beta	ATP5B	1925
14.4264	14.7491	14.1286	14.8201	15.0958	14.7367	14.7529	15.0814	14.6511	14.6876	14.2903	14.767						12	12	12	9.4	9.4	9.4	184.82	0	31.411	2081300	52	1.09196	0.265121	0.330071	1.94123	P26358-2;P26358;A0A7I2V490;A0A7I2V5D0;A0A7I2YQQ0;A0A7I2V5F1;A0A7I2YQA8;P26358-3;A0A7I2V5F6;A0A7I2V311;A0A7I2V2G5;K7EJL0;K7ENW7;K7ERQ1;A0A7I2V3F8;K7ENQ6;K7ELB1;K7EMU8;K7EP77	P26358-2;P26358;A0A7I2V490;A0A7I2V5D0;A0A7I2YQQ0;A0A7I2V5F1;A0A7I2YQA8;P26358-3;A0A7I2V5F6;A0A7I2V311	DNA (cytosine-5)-methyltransferase 1	DNMT1	573
10.8571	12.0137	13.1485	14.0435	14.3554	14.2442	12.8743	14.0777	11.7922	12.1967	13.0566	12.8726						7	7	7	9.3	9.3	9.3	119.12	0	17.523	519380	17	1.09013	0.265286	1.2728	1.93867	Q96RU2-2;Q96RU2;G3V1N5;B4E3L3;Q96RU2-3;F5H2G4;F5GZ74;H0YG96;F5H6Q3;H0YFT9	Q96RU2-2;Q96RU2;G3V1N5;B4E3L3;Q96RU2-3	Ubiquitin carboxyl-terminal hydrolase 28;Ubiquitin carboxyl-terminal hydrolase	USP28	3470
15.3614	16.3956	16.3896	16.087	16.3501	16.5694	16.4469	16.5309	16.5619	16.5256	16.5769	16.322						6	6	6	51.6	51.6	51.6	18.491	0	29.745	5639300	43	1.09005	0.265043	0.392307	1.93856	O75947;O75947-2;F5H608	O75947;O75947-2;F5H608	ATP synthase subunit d. mitochondrial	ATP5H	1796
13.5195	14.5101	11.5021	14.3152	14.6572	14.6074	14.3566	14.3654	14.5543	14.754	13.0541	13.7078						4	4	3	19	19	12.9	28.293	0	8.1871	842350	23	1.08749	0.266209	1.08631	1.935	E9PCW1;G5E9T8;O95249;K7EJC8;O95249-2;B4DQA8;F6RU00	E9PCW1;G5E9T8;O95249;K7EJC8;O95249-2;B4DQA8	Golgi SNAP receptor complex member 1	GOSR1	1071
15.368	15.4739	15.4875	15.9163	15.8123	15.7122	15.859	15.6537	15.5513	15.686	15.2195	15.7454						6	6	6	20.5	20.5	20.5	38.926	0	27.696	2769100	29	1.08745	0.265907	0.240805	1.93495	P61962;A0A087WWI6;P61962-2	P61962;A0A087WWI6	DDB1- and CUL4-associated factor 7	DCAF7	2428
15.8505	16.8276	16.5964	16.7874	16.9061	16.822	16.7244	17.0395	16.8528	16.4517	16.8203	16.6056						12	12	11	31.6	31.6	27.8	51.596	0	37.417	5743300	81	1.08604	0.266449	0.354039	1.93299	P61201;P61201-2;B4DIH5;H0YKU5;H0YM03;H0YMC2	P61201;P61201-2;B4DIH5;H0YKU5	COP9 signalosome complex subunit 2	COPS2	2418
16.0178	16.0574	16.0349	16.464	16.6541	16.7811	16.2518	16.1476	16.4822	16.1176	16.0769	16.0879						17	17	16	37.2	37.2	34.4	57.21	0	60.041	8996200	106	1.08419	0.26682	0.303646	1.93041	P48444;B0YIW6;P48444-2;Q6P1Q5;E9PK34	P48444;B0YIW6;P48444-2	Coatomer subunit delta	ARCN1	2266
11.4334	13.1884	13.3934	13.239	13.9461	13.7346	13.5031	12.8227	13.2714	13.7755	12.9797	13.5645						3	3	3	7.4	7.4	7.4	57.601	0	6.9357	329400	12	1.08046	0.26883	0.75455	1.92523	Q9HBE1-4;Q9HBE1-2;Q9HBE1-3;Q9HBE1	Q9HBE1-4;Q9HBE1-2;Q9HBE1-3;Q9HBE1	POZ-. AT hook-. and zinc finger-containing protein 1	PATZ1	3732
13.5494	14.9585	14.5624	15.0882	14.8054	14.6137	14.6055	14.8925	14.5719	14.9551	14.868	15.08						12	12	0	15.8	15.8	0	104.36	0	42.576	2161900	51	1.07815	0.269977	0.474384	1.92201	E9PHY5;O43491-4;E9PK52;O43491-3;E9PII3;O43491-2;A0A2R8Y5B3;Q6R5J7;E9PQD2;E9PJP4;E9PQN0;E9PRG1;E9PIG0;E9PMG5;E9PN54	E9PHY5;O43491-4;E9PK52;O43491-3;E9PII3;O43491-2;A0A2R8Y5B3	Band 4.1-like protein 2	EPB41L2	1096
11.0301	11.9749	10.0507	10.5491	12.0512	12.0849	12.0514	11.8848	11.8962	11.8103	11.8755	11.9434						1	1	1	3.8	3.8	3.8	36.26	0.008757	2.1157	51062	3	1.07762	0.269649	0.775549	1.92127	H7BZW9;H7BZK0;A0A590UJS6;H7C3M8;A0A5F9VB99;A0A590UJK3;Q14BN4-8;Q14BN4-5;Q14BN4-4;Q14BN4-2;Q14BN4-3;Q14BN4	H7BZW9;H7BZK0;A0A590UJS6;H7C3M8;A0A5F9VB99;A0A590UJK3;Q14BN4-8;Q14BN4-5;Q14BN4-4;Q14BN4-2;Q14BN4-3;Q14BN4	Sarcolemmal membrane-associated protein	SLMAP	479
10.3813	10.6744	12.461	13.7907	12.8452	14.0163	11.0161	11.8142	12.1153	14.0092	12.0865	11.7033						5	5	4	9.1	9.1	7.3	81.101	0	8.1162	228090	9	1.07688	0.269746	1.4274	1.92023	A0A7P0TAW4;A0A7P0TBD5;A0A7P0T8Y2;A0A7P0TBI1;A0A7P0TAF4;A0A7P0TBC5;Q4KMQ2-3;Q4KMQ2;Q4KMQ2-4;Q4KMQ2-2	A0A7P0TAW4;A0A7P0TBD5;A0A7P0T8Y2;A0A7P0TBI1;A0A7P0TAF4;A0A7P0TBC5;Q4KMQ2-3;Q4KMQ2;Q4KMQ2-4;Q4KMQ2-2	Anoctamin-6	ANO6	622
12.8578	13.8648	13.6468	13.8908	13.9205	13.8351	14.0264	14.2207	13.5011	13.8264	14.0792	13.4969						1	1	1	6.5	6.5	6.5	24.974	0	5.8475	341940	10	1.07108	0.273021	0.409888	1.91216	H0YHD0;Q5PSV4-2;Q5PSV4	H0YHD0;Q5PSV4-2;Q5PSV4	Breast cancer metastasis-suppressor 1-like protein	BRMS1L	1334
10.8422	13.806	13.7396	13.457	12.5869	13.6352	14.4417	14.4201	14.3357	14.4714	14.6926	14.2211						8	8	8	26.3	26.3	26.3	42.906	0	26.351	1201400	41	1.06942	0.273658	1.23314	1.90984	Q9H0C8;F8SNU7;H7C2I8;E9PC05;F8SNU6	Q9H0C8;F8SNU7;H7C2I8;E9PC05	Integrin-linked kinase-associated serine/threonine phosphatase 2C	ILKAP;ILKAP3	3648
15.65	16.0917	15.5369	16.0165	15.9236	15.7191	16.1533	15.9623	15.9919	15.8842	16.2125	16.1424						6	6	6	8.1	8.1	8.1	100.18	0	57.206	3616800	47	1.06523	0.275226	0.241091	1.904	P49756;E9PQU5;P49756-2;P49756-3	P49756	RNA-binding protein 25	RBM25	2291
15.7102	15.1952	15.3147	15.6187	15.5021	15.4629	15.6807	15.9319	15.6091	15.4596	15.9309	15.845						6	6	5	15.9	15.9	11.8	57.548	0	12.241	2145300	23	1.06484	0.275142	0.264496	1.90344	P49257	P49257	Protein ERGIC-53	LMAN1	2275
10.7168	14.8834	14.6142	14.3891	14.7296	15.0812	14.8383	14.8892	15.2473	15.0133	14.0557	14.8788						2	2	2	16.4	16.4	16.4	22.999	0	16.988	1173500	20	1.06473	0.274921	1.38659	1.9033	P82664	P82664	28S ribosomal protein S10. mitochondrial	MRPS10	2513
14.8445	15.9884	16.1157	15.9047	16.5324	16.503	15.8677	15.621	16.213	17.1648	16.5159	16.4656						8	4	4	54.6	36.1	36.1	22.677	0	76.465	4311400	39	1.06459	0.274674	0.660245	1.9031	P62820;E7END7;P62820-2;P62820-3;A0A2R8YDI9;H0YLJ8;H0YL94;H0YMN7;G3V196;A0A2R8YFB8;P59190-2;P59190	P62820;E7END7;P62820-2;P62820-3	Ras-related protein Rab-1A	RAB1A	2461
11.184	14.804	14.7406	14.3965	14.974	15.0848	14.7088	15.2606	14.7664	14.4416	14.5455	15.0171						6	6	6	9.2	9.2	9.2	97.34	0	20.65	1141800	21	1.06267	0.274886	1.22326	1.90043	Q92667;Q92667-2;I3L2A2;I3L2N7;I3L3K1;I3L364;I3L0K6;I3L0W0	Q92667;Q92667-2;I3L2A2;I3L2N7	A-kinase anchor protein 1. mitochondrial	AKAP1	3306
13.5947	11.1772	13.9431	13.9059	14.1074	13.9481	14.3677	14.2282	13.9015	12.7885	13.7126	14.2114						5	3	3	23.6	18	18	30.561	0	6.6285	563090	14	1.0615	0.27536	1.00294	1.89879	H3BTA2;P60510;H3BV22;I3L4X0	H3BTA2;P60510;H3BV22	Serine/threonine-protein phosphatase;Serine/threonine-protein phosphatase 4 catalytic subunit	PPP4C	1386
10.5095	13.5265	13.6835	13.66	13.1513	12.2904	14.7547	14.4975	13.4911	15.2708	15.0299	14.5021						2	2	2	9.7	9.7	9.7	36.332	0	7.619	543740	18	1.05681	0.278013	1.4988	1.89223	P57060	P57060	RWD domain-containing protein 2B	RWDD2B	2390
13.741	12.1956	13.5745	14.2858	14.381	14.7008	14.0724	13.6745	13.0072	14.11	14.0889	13.237						4	4	4	7.9	7.9	7.9	62.913	0	9.1576	599270	14	1.05564	0.278163	0.780461	1.8906	H3BT57;P29590-14;P29590-10;P29590-4;P29590-12;P29590-2;P29590-5;P29590-9;P29590-13;P29590-3;P29590-8;P29590-11;P29590;H3BVD2;H3BT29;H3BUJ5	H3BT57;P29590-14;P29590-10;P29590-4;P29590-12;P29590-2;P29590-5;P29590-9;P29590-13;P29590-3;P29590-8;P29590-11;P29590	Protein PML	PML	1385
12.5286	12.9046	11.3321	13.0238	14.558	14.0961	12.8323	13.9758	13.3304	13.3095	11.4222	14.2108						3	3	3	7.5	7.5	7.5	78.863	0	10.072	408770	12	1.05239	0.279996	1.16258	1.88605	O00566;U3KQ48	O00566	U3 small nucleolar ribonucleoprotein protein MPP10	MPHOSPH10	1592
19.2178	19.1399	19.0984	19.1107	19.1814	19.3523	19.6087	19.6698	19.7697	19.3853	19.216	19.4107						5	5	5	49.1	49.1	49.1	17.818	0	323.31	54841000	121	1.05094	0.280596	0.259596	1.88403	P30050;P30050-2	P30050;P30050-2	60S ribosomal protein L12	RPL12	2135
11.6245	13.2637	13.9196	12.6046	13.2807	13.8782	14.0792	14.1364	13.871	14.5226	14.5696	14.0763						4	4	4	16.5	16.5	16.5	28.939	0	10.178	525730	16	1.04743	0.282153	0.955052	1.87911	B1AKV3;Q9NVA1;F6UTR7;B1AKV6;Q9NVA1-5;Q9NVA1-4;Q9NVA1-2;B1AKV4;B1AKV2;Q9NVA1-3;F8WCR2	B1AKV3;Q9NVA1;F6UTR7;B1AKV6;Q9NVA1-5;Q9NVA1-4;Q9NVA1-2;B1AKV4;B1AKV2;Q9NVA1-3	Ubiquinol-cytochrome-c reductase complex assembly factor 1	UQCC1	720
13.2251	14.4464	14.6488	14.48	14.9854	15.1762	14.3424	14.3671	14.5252	14.5047	14.7021	14.6852						2	2	2	32.4	32.4	32.4	11.845	0	6.1158	602730	6	1.04701	0.281541	0.53417	1.87852	P62310	P62310	U6 snRNA-associated Sm-like protein LSm3	LSM3	2445
15.411	16.4332	16.8663	17.0795	17.0147	17.5354	16.3713	16.1985	16.7826	17.8029	16.6765	17.0675						5	5	5	28.3	28.3	28.3	31.642	0	161.5	9933700	68	1.0465	0.281212	0.710822	1.87782	Q86Y82;B1AJQ6	Q86Y82;B1AJQ6	Syntaxin-12	STX12	3102
14.7642	16.3211	15.7983	16.0549	15.5903	15.9974	16.2939	16.3388	16.2306	16.2814	16.2202	16.2957						10	10	3	41	41	11	37.186	0	58.022	6309300	72	1.04575	0.281475	0.516939	1.87676	P62140;C9J9S3;C9JP48	P62140	Serine/threonine-protein phosphatase PP1-beta catalytic subunit	PPP1CB	2434
13.7732	14.202	14.1163	14.1534	14.9156	14.5725	14.4959	14.577	14.1829	13.9754	14.0999	14.5821						2	2	2	5.8	5.8	5.8	49.095	0	9.286	779300	20	1.04426	0.281821	0.364449	1.87467	Q5JRG1;H7BYF2;Q9BVL2-2;Q9BVL2-3;Q9BVL2	Q5JRG1;H7BYF2;Q9BVL2-2;Q9BVL2-3;Q9BVL2	Nucleoporin p58/p45	NUPL1	1391
11.7393	12.7046	11.2748	13.9365	14.4464	13.9429	12.638	15.0071	11.6951	15.3221	15.129	11.0435						2	1	1	15.5	6.8	6.8	24.984	0.0031906	2.9277	339070	6	1.04184	0.282368	1.77832	1.87128	P20336;S4R3Q3	P20336;S4R3Q3	Ras-related protein Rab-3A	RAB3A	2063
12.0813	11.5714	8.71167	11.0747	12.0988	11.8995	11.5884	11.8668	12.1316	12.1254	12.9639	11.7736						2	2	2	15.8	15.8	15.8	23.565	0.0013998	3.3492	91814	4	1.04029	0.28311	1.15884	1.86912	O75496;E2QRF9;H7C608	O75496;E2QRF9;H7C608	Geminin	GMNN	986
13.9009	13.7991	13.5989	13.9459	14.3759	14.2747	14.2493	14.4101	13.5476	14.1438	13.7475	14.4041						6	6	6	4.3	4.3	4.3	206.93	0	14.558	637770	17	1.04025	0.282827	0.355827	1.86906	A0A0A0MTH9;O14981;O14981-2	A0A0A0MTH9;O14981	TATA-binding protein-associated factor 172	BTAF1	194
11.2692	15.5317	15.7737	15.6262	15.6304	16.2345	15.1951	15.035	15.379	16.8648	15.9313	15.684						5	5	3	39.2	39.2	19	21.298	0	12.999	1868900	19	1.03717	0.284081	1.53959	1.86475	P01112;P01112-2;P01116-2;P01116	P01112;P01112-2	GTPase HRas;GTPase HRas. N-terminally processed	HRAS	1890
10.3815	12.4616	10.2556	12.1827	11.5947	11.3779	12.6238	12.4849	12.0704	11.4615	11.3131	12.0813						1	1	1	11.3	11.3	11.3	17.056	0.0045954	2.5483	51643	2	1.03706	0.283885	0.877127	1.86459	M0R1K5;Q96CB9-2;Q96CB9-4;Q96CB9	M0R1K5;Q96CB9-2;Q96CB9-4;Q96CB9	5-methylcytosine rRNA methyltransferase NSUN4	NSUN4	1548
12.5734	11.1374	12.1679	12.909	13.2234	13.4853	12.672	12.9375	13.1171	13.2822	13.149	11.0304						2	2	2	3.7	3.7	3.7	67.238	0	5.0847	207460	9	1.03646	0.283962	0.907778	1.86374	E9PJ55;Q9NUJ3;R4GNF5;E9PP52;E9PMB0	E9PJ55;Q9NUJ3;R4GNF5;E9PP52;E9PMB0	T-complex protein 11-like protein 1	TCP11L1	1101
9.78878	11.648	11.4867	14.595	14.4975	14.1158	13.8018	11.3781	11.5046	11.6476	11.1306	11.8						1	1	1	3.9	3.9	3.9	47.119	0.0024116	2.9888	170110	3	1.03634	0.283723	1.7445	1.86358	O43505	O43505	Beta-1.4-glucuronyltransferase 1	B4GAT1	1671
14.783	15.0856	14.4919	15.3245	14.8374	15.5531	15.6608	15.2085	15.2658	14.9127	15.4715	14.6254						5	5	5	36.5	36.5	36.5	17.853	0	8.571	1452800	15	1.03113	0.286463	0.419799	1.85627	Q8N983-4;H0Y6Y8;B1AL05;Q8N983-3;Q8N983-2;Q8N983;Q8N983-6;Q8N983-7;H0YBU8;M0R051	Q8N983-4;H0Y6Y8;B1AL05;Q8N983-3;Q8N983-2;Q8N983;Q8N983-6;Q8N983-7;H0YBU8	39S ribosomal protein L43. mitochondrial	MRPL43	3184
15.0643	14.813	14.8174	14.7481	15.4149	15.3492	15.2255	15.4045	15.1557	15.0552	14.9023	15.2038						11	11	11	14.5	14.5	14.5	117.97	0	46.125	2686800	46	1.03059	0.28652	0.263905	1.85552	A0AVT1;A0AVT1-2;H0Y8S8;A0AVT1-4;A0AVT1-3;H0Y9U5	A0AVT1;A0AVT1-2	Ubiquitin-like modifier-activating enzyme 6	UBA6	655
19.5283	19.2504	19.3803	19.4575	19.4425	19.6061	19.5581	19.4968	19.3571	19.6811	19.5152	19.5306						17	5	1	49.4	17.1	2.7	49.83	0	191.2	59088000	76	1.02851	0.287235	0.129795	1.85259	P68371	P68371	Tubulin beta-4B chain	TUBB4B	2498
10.429	11.0423	10.7235	11.108	12.8943	12.749	11.6536	12.922	10.4967	11.7285	10.5753	11.9269						3	3	3	3	3	3	145.81	0	7.0132	87911	4	1.02812	0.287172	1.05223	1.85204	Q14692	Q14692	Ribosome biogenesis protein BMS1 homolog	BMS1	2724
11.3414	12.3884	11.6216	12.4459	11.7097	12.3367	12.6651	12.8632	12.6337	12.4913	12.4881	11.5491						2	2	2	7.1	7.1	7.1	38.21	0	4.7223	110130	6	1.02794	0.28697	0.569831	1.8518	Q9H832;Q9H832-2;I3L286	Q9H832;Q9H832-2;I3L286	Ubiquitin-conjugating enzyme E2 Z	UBE2Z	3705
15.2233	15.1622	14.8443	15.1309	15.5784	15.5362	15.4058	15.4445	15.2726	14.9948	15.2324	15.2472						16	16	14	12.1	12.1	10.2	206.44	0	40.994	3402400	53	1.02752	0.286929	0.239259	1.8512	Q92538;A0A7I2YQ65;A0A7P0RGV0;Q92538-2;Q92538-3;A0A669KBG8;A0A7I2V452;A0A7I2YQM2;A0A7I2V2L5;A0A669KB10;A0A7I2V529;A0A7I2V4K2;A0A7I2V514;A0A7I2V3Y5;A0A7I2V2L4;A0A7I2V4M6;A0A7I2V3Q4;A0A7I2V342;A0A7I2V3S0;A0A7I2V2I0;A0A7I2V4H1;A0A7I2V329;A0A7I2V3H2;A0A7I2V5C9;A0A7I2V3J0;A0A7I2V2L1;A0A7I2YQA6;A0A7I2V622;A0A7I2YQP6;A0A7I2V4E0;A0A7I2V3E5;A0A7I2YQB8;A0A7I2YQN3;A0A7I2V3Y7;A0A7I2V4F9	Q92538;A0A7I2YQ65;A0A7P0RGV0;Q92538-2;Q92538-3;A0A669KBG8;A0A7I2V452;A0A7I2YQM2;A0A7I2V2L5;A0A669KB10;A0A7I2V529;A0A7I2V4K2;A0A7I2V514;A0A7I2V3Y5;A0A7I2V2L4	Golgi-specific brefeldin A-resistance guanine nucleotide exchange factor 1	GBF1	504
12.4129	11.168	11.9349	13.2225	12.4301	12.1602	12.2383	13.1337	13.2281	12.9607	11.3018	13.2758						3	3	3	2.2	2.2	2.2	208.44	0	5.9043	264620	10	1.02697	0.287069	0.822633	1.85043	O95248;O95248-5;O95248-4;H0Y5W8	O95248;O95248-5;O95248-4	Myotubularin-related protein 5	SBF1	1831
14.8279	17.0622	17.1454	16.7532	16.2119	17.1587	17.662	17.8484	17.6438	17.589	17.3593	17.185						14	14	14	50	50	50	52.645	0	147.25	14727000	138	1.0263	0.287289	0.922739	1.84949	P31930	P31930	Cytochrome b-c1 complex subunit 1. mitochondrial	UQCRC1	2152
14.8781	15.1298	14.8451	15.0361	15.4738	15.5458	15.1657	15.4983	15.2798	14.8045	15.0574	15.2637						3	3	3	14.7	14.7	14.7	35.079	0	12.489	1753000	31	1.02523	0.287672	0.285104	1.84799	Q6UXN9	Q6UXN9	WD repeat-containing protein 82	WDR82	2997
14.7254	13.7365	14.5955	15.0073	15.4505	14.5767	14.726	14.8613	15.273	14.1868	14.6304	15.165						6	6	6	11.8	11.8	11.8	69.81	0	16.973	1710200	42	1.02038	0.290876	0.52273	1.84116	P08240;P08240-2	P08240;P08240-2	Signal recognition particle receptor subunit alpha	SRPR	1945
15.472	15.5333	15.5334	15.6139	15.7622	15.7784	15.7362	15.7566	15.7122	15.4682	15.4456	15.6104						24	24	24	22.2	22.2	22.2	152.78	0	113.23	8318600	136	1.01948	0.291271	0.140832	1.83991	P52701;A0A494C0M1;P52701-3;P52701-4;A0A087WWJ1;P52701-2;F8WAX8;A0A087WYT6;C9JH55;F8W7G9;C9J8Y8;C9J7Y7	P52701;A0A494C0M1;P52701-3;P52701-4;A0A087WWJ1;P52701-2	DNA mismatch repair protein Msh6	MSH6	2340
11.3051	11.1052	12.9412	13.8732	13.8347	13.8447	12.9221	12.6512	10.961	13.9968	12.743	12.2789						2	2	2	3.7	3.7	3.7	54.083	0	17.807	224600	8	1.01658	0.292577	1.22788	1.83583	P11166;A0A6Q8PFI8	P11166;A0A6Q8PFI8	Solute carrier family 2. facilitated glucose transporter member 1	SLC2A1	1980
13.6877	15.6007	14.5673	14.774	14.8799	15.1164	15.5998	16.193	15.9487	15.6175	15	15.1993						4	4	3	33.1	33.1	27.6	17.114	0	12.237	1095700	14	1.01349	0.294142	0.751255	1.83147	Q9UI09;F8VRD8;F8VXI1;Q9UI09-2	Q9UI09;F8VRD8	NADH dehydrogenase [ubiquinone] 1 alpha subcomplex subunit 12	NDUFA12	3971
12.1351	11.6951	10.9168	11.7794	13.4731	11.2929	14.1807	13.4945	14.4593	12.6729	12.9925	11.5376						1	1	1	10.7	10.7	10.7	29.841	0.0088084	2.1586	169140	2	1.01114	0.295446	1.29352	1.82816	O75937	O75937	DnaJ homolog subfamily C member 8	DNAJC8	1794
14.3382	13.5588	13.9445	14.0954	14.0301	14.4565	14.3231	14.1355	14.6072	14.5057	14.2966	13.9772						4	4	4	17.2	17.2	17.2	29.45	0	7.9871	654790	21	1.00855	0.296112	0.322542	1.82451	Q9HD33;Q9HD33-2;Q9HD33-3	Q9HD33;Q9HD33-2;Q9HD33-3	39S ribosomal protein L47. mitochondrial	MRPL47	3749
16.9117	17.5226	17.5023	17.2612	17.596	17.6807	17.5405	17.4337	17.5597	18.0568	17.7208	17.6964						9	9	9	55.2	55.2	55.2	26.923	0	92.809	12088000	105	1.00812	0.295702	0.304009	1.82391	Q99714;Q99714-2;Q5H928	Q99714;Q99714-2;Q5H928	3-hydroxyacyl-CoA dehydrogenase type-2	HSD17B10	3505
11.2203	13.246	13.3204	12.8814	13.2477	13.7523	12.949	13.4528	13.1055	14.5655	14.1239	13.2909						6	6	6	13.1	13.1	13.1	66.541	0	12.781	549840	16	1.00555	0.297393	0.889907	1.82029	Q6Q0C0-2;Q6Q0C0	Q6Q0C0-2;Q6Q0C0	E3 ubiquitin-protein ligase TRAF7	TRAF7	2990
14.5686	14.2874	14.8602	14.7805	15.2622	15.384	14.8712	14.9272	14.9135	14.4786	14.9095	14.6654						6	6	5	11.4	11.4	9.2	71.223	0	12.513	2239700	25	1.00508	0.297404	0.338207	1.81962	Q9UBT2;Q9UBT2-2;K7EPL2;U3KQ55;K7ES38;U3KQ93;K7ESK7	Q9UBT2;Q9UBT2-2;K7EPL2	SUMO-activating enzyme subunit 2	UBA2	3939
10.5026	11.4298	10.5048	11.9079	12.5908	12.1166	12.2272	12.3408	10.705	10.5061	10.9198	12.0024						3	3	3	12.4	12.4	12.4	34.448	0	6.3967	95244	4	1.00383	0.298173	0.889418	1.81786	D6RFF0;Q4G0J3;Q4G0J3-3;H0YA82	D6RFF0;Q4G0J3;Q4G0J3-3	La-related protein 7	LARP7	977
12.2215	14.1134	14.8063	15.3586	13.7988	14.266	14.6832	14.7852	14.5225	14.8877	15.1775	14.11						4	4	4	18.1	18.1	18.1	26.106	0	15.828	1147300	23	1.00339	0.298274	0.907317	1.81724	Q8TA86;C9J6V2	Q8TA86;C9J6V2	Retinitis pigmentosa 9 protein	RP9	3229
15.5328	14.0714	14.3121	15.3929	15.6161	14.8825	15.0991	15.4846	15.0017	14.695	15.24	15.12						2	2	2	14.2	14.2	14.2	22.521	0	9.156	1263200	23	1.00333	0.297984	0.531455	1.81717	Q9NPD8	Q9NPD8	Ubiquitin-conjugating enzyme E2 T	UBE2T	3756
10.9418	14.152	14.1186	13.8795	13.3894	14.324	14.4205	14.9577	14.4794	13.5342	14.1867	15.0375						5	5	5	22.3	22.3	22.3	38.518	0	20.232	684510	17	1.0033	0.297681	1.17462	1.81712	P49593-2;P49593;B5MCT7;A8MX49;C9J2F3;C9JL74	P49593-2;P49593;B5MCT7;A8MX49;C9J2F3	Protein phosphatase 1F	PPM1F	2286
11.0622	11.9257	13.7681	13.4152	12.9519	13.0157	13.3419	12.5402	13.3358	13.1735	13.6532	12.5408						2	2	2	29.6	29.6	29.6	12.197	0	10.253	254250	13	1.00181	0.297955	0.855617	1.81501	A0A087WWP5;Q12962	A0A087WWP5;Q12962	Transcription initiation factor TFIID subunit 10	TAF10	77
11.5818	12.174	11.4783	13.5753	13.4221	13.6536	9.79631	12.9956	13.637	14.628	13.5142	13.7942						3	3	3	7.7	7.7	7.7	61.68	0	5.0434	236920	7	1.00032	0.298446	1.47931	1.81291	P35052;H7C024;H7C410;P35052-2;C9J4Y6;H7BZE9	P35052;H7C024;H7C410;P35052-2	Glypican-1;Secreted glypican-1	GPC1	2171
15.0841	18.7566	21.465	21.1698	19.9836	19.9651	20.0729	19.624	19.9933	21.1653	20.8592	19.7419						3	1	1	14.6	5.6	5.6	39.147	0.0031856	2.9144	44412000	17	1.00021	0.298202	1.85086	1.81276	A0A087WTG3	A0A087WTG3		CUL3	29
11.4186	10.5464	11.6774	12.5286	13.1292	14.7033	13.1631	11.7169	11.2589	11.0738	12.2595	12.3181						3	3	3	6.6	6.6	6.6	67.73	0	5.6546	196630	3	0.999675	0.298327	1.24712	1.812	W4VSQ9;Q15642-4;Q15642-2;Q15642-3;Q15642;M0R2H7;M0R0F9;Q15642-5	W4VSQ9;Q15642-4;Q15642-2;Q15642-3;Q15642;M0R2H7;M0R0F9;Q15642-5	Cdc42-interacting protein 4	TRIP10	2785
14.9086	14.9064	14.5216	15.181	15.4351	15.5637	15.1421	15.1059	14.8209	14.9704	14.8237	14.8148						13	13	13	20.2	20.2	20.2	100.83	0	41.898	2640300	54	0.998705	0.298813	0.316432	1.81063	Q01780;Q01780-2;K7EJ37	Q01780;Q01780-2	Exosome component 10	EXOSC10	2544
13.1834	15.4984	15.5843	15.7061	15.5286	15.4207	15.3137	15.2056	15.3154	15.9997	15.6023	15.7657						5	5	5	27.7	27.7	27.7	20.825	0	45.283	2746100	37	0.997358	0.299491	0.784417	1.80873	P61224;P61224-3;P61224-2;A6NIZ1;P62834;F5H7Y6;E7ESV4;F5H004;F5GX62;F5GYB5;A0A075B6Q0;F5H4H0;F5H6R7;F5H500;F5H0B7;F5H491;F5GWU8;F5H077;F5GYH7;B7ZB78;F5H823;F5GZG1;P61224-4;F8WBC0	P61224;P61224-3;P61224-2;A6NIZ1;P62834;F5H7Y6;E7ESV4;F5H004;F5GX62;F5GYB5;A0A075B6Q0;F5H4H0;F5H6R7;F5H500;F5H0B7;F5H491;F5GWU8;F5H077;F5GYH7	Ras-related protein Rap-1b;Ras-related protein Rap-1b-like protein;Ras-related protein Rap-1A	RAP1B;RAP1A	2421
14.0031	14.4049	14.5061	14.4578	14.8546	14.8639	14.7969	14.8045	14.9008	14.4177	14.0751	14.5685						3	3	3	38.9	38.9	38.9	12.951	0	7.8436	1108200	18	0.99626	0.300024	0.333054	1.80718	Q13595-2;Q13595-4;Q13595-3;Q13595	Q13595-2;Q13595-4;Q13595-3;Q13595	Transformer-2 protein homolog alpha	TRA2A	2668
16.4232	15.9431	16.1838	16.5873	16.9833	17.0195	16.4438	16.6498	16.7885	15.9632	16.5389	16.2048						8	8	8	20.4	20.4	20.4	50.315	0	46.69	7274600	63	0.995206	0.30061	0.392069	1.80569	P20073-2;P20073	P20073-2;P20073	Annexin A7	ANXA7	2061
14.2754	14.8227	14.7627	14.4389	15.8449	15.1139	15.7633	15.4259	16.0454	15.2561	14.8084	14.5872						6	6	6	6.8	6.8	6.8	111.08	0	22.104	1563300	24	0.99467	0.300666	0.633523	1.80493	Q9Y6Y8;Q9Y6Y8-2;H7C0V8;H7C4C4	Q9Y6Y8;Q9Y6Y8-2	SEC23-interacting protein	SEC23IP	4177
10.3724	12.7989	13.3545	15.213	14.2372	14.009	11.6479	11.8364	13.4598	15.0583	14.3641	14.2544						3	3	3	6.3	6.3	6.3	54.705	0	4.6879	463980	8	0.99334	0.301538	1.6114	1.80306	Q8IV08;M0R3G9	Q8IV08	Phospholipase D3	PLD3	3114
10.4128	11.926	12.6499	13.9623	14.0459	14.0961	10.5398	12.6665	12.2821	13.9869	12.6533	13.3925						4	4	4	5.5	5.5	5.5	118.58	0	10.207	301670	10	0.992459	0.301957	1.40658	1.80181	O75110;A0A0A0MR22;O75110-2	O75110	Probable phospholipid-transporting ATPase IIA	ATP9A	1738
16.3097	16.7647	16.5443	16.6576	16.9221	16.8657	16.8488	17.0421	16.7112	16.505	16.6331	16.6474						3	3	3	17.7	17.7	17.7	33.665	0	36.805	4620200	22	0.990898	0.302127	0.219622	1.79961	P62995;P62995-3;H7BXF3	P62995;P62995-3	Transformer-2 protein homolog beta	TRA2B	2476
11.503	11.7658	13.2553	13.4102	14.2009	12.9864	12.1362	12.8064	13.6751	12.071	12.8805	13.9365						2	2	2	5.8	5.8	5.8	62.007	0	9.6146	232410	8	0.989602	0.302465	0.947873	1.79777	A0A590UK95;A0A590UK44;A0A590UJW8;A0A590UJQ1;Q96J02-2;Q96J02;A0A1W2PR79;Q96J02-3	A0A590UK95;A0A590UK44;A0A590UJW8;A0A590UJQ1;Q96J02-2;Q96J02;A0A1W2PR79;Q96J02-3	E3 ubiquitin-protein ligase Itchy homolog	ITCH	481
12.2386	13.7597	14.4033	14.6998	14.2813	12.7422	14.4637	14.5162	15.0405	14.4997	14.3645	15.0481						6	6	6	18	18	18	37.205	0	11.754	1252700	26	0.985097	0.304747	0.93902	1.7914	Q9H3K2	Q9H3K2	Growth hormone-inducible transmembrane protein	GHITM	3675
16.4492	16.0828	15.6367	16.203	16.4584	16.3698	16.3828	16.2498	16.4121	16.2884	16.3916	16.0529						15	15	13	20.8	20.8	17.3	102.71	0	45.178	5873500	62	0.982646	0.306423	0.255831	1.78793	A0A0B4J1V9;Q9NRZ9-3;Q9NRZ9-2;Q9NRZ9;A0A087WSW7;F6XU50;Q9NRZ9-6;Q9NRZ9-5;Q9NRZ9-4;Q9NW36;Q9NRZ9-8;Q9NRZ9-7;B1ALG6;Q9NRZ9-9	A0A0B4J1V9;Q9NRZ9-3;Q9NRZ9-2;Q9NRZ9;A0A087WSW7;F6XU50;Q9NRZ9-6;Q9NRZ9-5;Q9NRZ9-4	Lymphoid-specific helicase	HELLS	210
15.3686	15.7203	14.9897	15.0102	15.6588	15.553	16.3903	15.7343	16.0171	16.0743	16.1209	15.9027						2	2	2	36.8	36.8	36.8	7.7412	0	7.9808	1934800	20	0.982287	0.306437	0.469563	1.78742	P60059	P60059	Protein transport protein Sec61 subunit gamma	SEC61G	2395
11.1306	12.5472	12.9379	13.0535	12.5992	11.8227	13.666	12.5391	13.0217	13.8409	13.6545	13.4265						2	2	2	16	16	16	17.516	0	5.0189	311970	11	0.978725	0.306941	0.864134	1.78238	Q5QPQ1;Q5QPQ0;O95372;Q5QPQ3;Q5QPQ2	Q5QPQ1;Q5QPQ0;O95372;Q5QPQ3;Q5QPQ2	Acyl-protein thioesterase 2	LYPLA2	1837
17.126	17.3602	17.3192	17.7577	17.7095	16.7374	17.8172	17.7688	17.8312	18.4059	18.5423	17.7371						3	3	3	35.7	35.7	35.7	11.139	0	62.12	5278400	16	0.978173	0.306978	0.543443	1.78159	P04080;A0A1W2PQG6;A0A1W2PS52	P04080	Cystatin-B	CSTB	1898
10.975	10.4701	11.4189	10.1813	12.0235	12.1489	12.0545	13.0565	13.7824	13.9979	10.744	13.6525						4	4	4	5.2	5.2	5.2	135.74	0	5.5058	160210	6	0.978165	0.306689	1.44998	1.78158	D6RGZ6;P13611-2;P13611-5;P13611;Q86W61;E9PF17;P13611-4;P13611-3	D6RGZ6;P13611-2;P13611-5;P13611;Q86W61;E9PF17;P13611-4;P13611-3	Versican core protein	VCAN	982
15.7785	16.075	15.8215	16.0975	16.0826	15.9823	15.9466	16.0083	15.9454	15.9159	15.9697	16.0735						17	17	17	11.3	11.3	11.3	213.47	0	60.763	5940000	84	0.976209	0.307596	0.110749	1.77881	A6NEM2;P51610-4;P51610;P51610-2;P51610-3;H7C1C4	A6NEM2;P51610-4;P51610;P51610-2	Host cell factor 1;HCF N-terminal chain 1;HCF N-terminal chain 2;HCF N-terminal chain 3;HCF N-terminal chain 4;HCF N-terminal chain 5;HCF N-terminal chain 6;HCF C-terminal chain 1;HCF C-terminal chain 2;HCF C-terminal chain 3;HCF C-terminal chain 4;HCF C-terminal chain 5;HCF C-terminal chain 6	HCFC1	672
10.8756	11.6533	10.1042	13.5027	12.6785	11.9631	11.9343	11.4934	10.7646	11.417	11.5432	11.2445						3	3	3	3.8	3.8	3.8	129.36	0	4.5857	107920	3	0.973013	0.308813	0.960212	1.77428	O75182-2;O75182;O75182-3;M0R271;M0QYC5	O75182-2;O75182;O75182-3	Paired amphipathic helix protein Sin3b	SIN3B	1748
10.5341	15.0109	14.3425	14.8732	14.8104	15.0474	14.314	14.3274	15.5389	14.1049	14.1633	14.8298						3	3	1	40.5	40.5	11.6	12.386	0	8.9312	972040	22	0.972227	0.308741	1.37185	1.77316	H7BZ50;H7C173;A0A494C0V9;B8ZZ87;Q6NZ67	H7BZ50;H7C173;A0A494C0V9;B8ZZ87;Q6NZ67	Mitotic-spindle organizing protein 2B	MZT2B	451
11.7966	10.6465	11.6696	12.286	11.6918	10.8089	12.5139	12.5421	12.1644	12.1457	12.2647	13.6362						5	5	5	13.1	13.1	13.1	54.666	0	6.6622	171820	5	0.970319	0.309395	0.857284	1.77046	Q5VV42-2;Q5VV42	Q5VV42-2;Q5VV42	Threonylcarbamoyladenosine tRNA methylthiotransferase	CDKAL1	2926
11.413	10.7339	14.9902	14.6646	13.3139	14.4442	13.6813	12.9342	13.3896	13.4598	13.4491	15.6678						5	5	5	8.2	8.2	8.2	83.434	0	11.399	630510	12	0.967683	0.310535	1.51036	1.76671	P26639;P26639-2	P26639;P26639-2	Threonine--tRNA ligase. cytoplasmic	TARS	2106
8.80451	12.3368	11.1534	12.0538	11.5793	10.7235	11.8191	12.1237	12.0506	12.0691	12.1076	11.8711						1	1	1	5.2	5.2	5.2	28.554	0.0034157	2.8225	64609	5	0.966327	0.310886	1.05708	1.76479	Q13670	Q13670	Putative postmeiotic segregation increased 2-like protein 11	PMS2P11	2677
20.8588	21.0936	20.9332	20.9393	20.9873	21.0916	21.1657	21.0321	21.2967	21.1126	21.0925	21.0723						26	24	14	52.8	49.7	26.9	70.108	0	323.31	308230000	391	0.965784	0.310743	0.125923	1.76402	A0A0G2JIW1;P0DMV9;P0DMV8;P0DMV8-2;V9GZ37	A0A0G2JIW1;P0DMV9;P0DMV8;P0DMV8-2;V9GZ37	Heat shock 70 kDa protein 1B;Heat shock 70 kDa protein 1A	HSPA1B;HSPA1A	264
12.4016	12.9604	14.1396	13.9673	14.2833	13.9848	14.1711	13.7738	13.9318	15.366	12.7017	14.0123						2	2	2	4.1	4.1	4.1	68.641	0	4.6543	386820	10	0.964135	0.311758	0.854112	1.76167	Q9Y289	Q9Y289	Sodium-dependent multivitamin transporter	SLC5A6	4076
11.6744	11.0606	12.002	11.323	13.0773	11.6284	12.0753	12.7237	11.9898	12.2092	12.3251	12.341						2	2	2	7.6	7.6	7.6	39.539	0.0034355	2.8802	103090	3	0.963871	0.311716	0.609067	1.7613	D6RDU9;D6REA0;O75879	D6RDU9;D6REA0;O75879	Glutamyl-tRNA(Gln) amidotransferase subunit B. mitochondrial	GATB;PET112	969
11.4419	13.6606	12.7066	13.4648	13.6049	13.816	13.1299	12.7059	13.5664	13.0314	13.1346	13.1628						3	3	3	7.4	7.4	7.4	50.282	0	15.922	340420	15	0.963224	0.311829	0.687735	1.76038	O43913;O43913-2;G3V0H0	O43913;O43913-2;G3V0H0	Origin recognition complex subunit 5	ORC5	1697
11.9564	11.1441	12.3746	10.9838	14.3755	12.3276	11.3103	13.751	14.1306	14.7593	14.8725	14.2943						1	1	1	10.8	10.8	10.8	13.389	0	5.1904	254720	6	0.962453	0.312086	1.59774	1.75928	K7EM09;K7EPR0;K7ELQ9;Q6UW68	K7EM09;K7EPR0;K7ELQ9;Q6UW68	Transmembrane protein 205	TMEM205	1509
11.122	10.9957	11.3491	14.3298	11.9154	12.7585	12.7698	11.6439	11.2846	11.5907	11.2562	12.1291						2	2	2	7.5	7.5	7.5	32.725	0.0054986	2.381	83170	3	0.962008	0.31207	1.03083	1.75865	I3L1Q2;Q8WUZ0;Q8WUZ0-2;F8WE18;F8WDZ4;I3L4D5;F2Z3H6;Q9BQE9-4;Q9BQE9-3;Q9BQE9;Q4VC05;Q4VC05-2	I3L1Q2;Q8WUZ0;Q8WUZ0-2;F8WE18;F8WDZ4;I3L4D5;F2Z3H6;Q9BQE9-4;Q9BQE9-3;Q9BQE9;Q4VC05;Q4VC05-2	B-cell CLL/lymphoma 7 protein family member C;B-cell CLL/lymphoma 7 protein family member B;B-cell CLL/lymphoma 7 protein family member A	BCL7C;BCL7B;BCL7A	1428
11.6403	12.2331	11.6293	13.9644	13.624	13.0126	15.156	10.8604	11.0561	14.9852	15.9693	15.2699						1	1	1	10.6	10.6	10.6	9.8703	0.0078721	2.2073	383140	4	0.961408	0.311981	1.93221	1.7578	F8WF48;Q99442	F8WF48;Q99442	Translocation protein SEC62	SEC62	1259
9.68639	16.2369	16.1142	16.4368	15.7604	15.9906	16.0917	16.1573	16.616	15.4194	15.9928	15.6466						3	3	3	14.7	14.7	14.7	27.058	0	12.972	2010000	19	0.959766	0.312833	1.99988	1.75546	A0A7I2V4E4;Q15056-2;Q15056;A0A7I2V385;A0A7I2V3D5;A0A7I2V3E4	A0A7I2V4E4;Q15056-2;Q15056;A0A7I2V385	Eukaryotic translation initiation factor 4H	EIF4H	574
14.5486	16.0252	16.3379	16.6308	16.3328	16.5236	15.6424	16.0478	16.2787	17.9691	16.091	16.9283						1	1	1	21.7	21.7	21.7	10.027	0	37.894	2441900	16	0.958339	0.313702	0.856589	1.75343	E9PM31;H0YEE2;E9PJK1;E9PRJ8;H0YDL9;H0YDJ9;E9PIF1;A6NMH8;P60033	E9PM31;H0YEE2;E9PJK1;E9PRJ8;H0YDL9;H0YDJ9;E9PIF1;A6NMH8;P60033	Tetraspanin;CD81 antigen	CD81	687
11.4928	11.3389	12.2255	12.6995	12.7472	13.3943	12.0695	13.0691	11.9377	12.3225	13.2919	11.0415						2	2	2	2.3	2.3	2.3	116.43	0	5.0124	155150	9	0.957021	0.314481	0.82241	1.75156	O60245-2;O60245;H0YAH0	O60245-2;O60245;H0YAH0	Protocadherin-7	PCDH7	1704
14.986	15.329	15.1228	15.4573	15.8315	15.654	15.6221	15.4305	15.4282	14.8536	15.3469	15.3685						14	14	14	22.6	22.6	22.6	102.53	0	101.83	4900800	82	0.956985	0.314201	0.297702	1.75151	Q9BSJ2;Q9BSJ2-4;F2Z2B9;Q9BSJ2-3;R4GMM4	Q9BSJ2;Q9BSJ2-4;F2Z2B9;Q9BSJ2-3	Gamma-tubulin complex component 2	TUBGCP2	3539
13.9316	11.6203	14.727	14.3898	14.2019	14.2778	13.9959	15.0989	13.7981	14.9305	14.4736	14.1997						3	3	3	10.9	10.9	10.9	43.626	0	18.136	709510	13	0.956028	0.314476	0.947742	1.75014	A0A6Q8PHJ8;C9JMH2;A0A6Q8PF58;C9J126;P19022-2;P19022	A0A6Q8PHJ8;C9JMH2;A0A6Q8PF58;C9J126;P19022-2;P19022	Cadherin-2	CDH2	524
12.5807	13.2877	13.3333	14.5299	14.1804	14.3009	13.9936	14.0079	14.2599	13.0391	13.0686	12.7278						8	7	7	15	13.7	13.7	69.948	0	22.651	1217900	36	0.955351	0.314682	0.722562	1.74918	Q03252	Q03252	Lamin-B2	LMNB2	2558
11.32	13.3399	11.1875	12.9849	13.8878	13.7881	13.0666	11.7161	12.3887	12.6398	12.9762	12.5738						1	1	1	4.3	4.3	4.3	38.76	0	6.7463	155380	4	0.953165	0.315581	0.942217	1.74607	J3QTA2;Q99933-4;Q99933-3;Q99933	J3QTA2;Q99933-4;Q99933-3;Q99933	BAG family molecular chaperone regulator 1	BAG1	1488
11.2651	14.7432	14.761	14.8794	14.5767	13.9235	14.7654	15.2405	14.6191	14.8752	14.9602	14.504						3	3	3	32.6	32.6	32.6	11.171	0	5.3028	708550	13	0.951904	0.316115	1.11513	1.74427	I3L3S0;Q9Y5R8;I3L3V5;I3L1R8	I3L3S0;Q9Y5R8;I3L3V5	Trafficking protein particle complex subunit 1	TRAPPC1	1435
14.9204	15.2342	14.8736	15.2579	15.5993	15.394	15.3171	15.2732	15.005	14.8949	15.2719	15.195						5	5	5	24.9	24.9	24.9	32.789	0	22.311	2291700	35	0.948398	0.317226	0.235993	1.73927	Q13868;A3KFL1;A3KFL5;A3KFL2;Q13868-3;Q13868-2	Q13868;A3KFL1;A3KFL5;A3KFL2;Q13868-3;Q13868-2	Exosome complex component RRP4	EXOSC2	2682
10.683	14.9526	14.7357	14.9012	14.6708	14.9276	14.6963	15.0761	14.2926	14.6669	14.8547	14.4631						3	3	3	16.9	16.9	16.9	29.282	0	10.677	823670	21	0.9467	0.318099	1.27063	1.73685	Q7Z7H8;Q7Z7H8-2	Q7Z7H8;Q7Z7H8-2	39S ribosomal protein L10. mitochondrial	MRPL10	3062
10.9507	13.2375	14.2456	15.7058	15.0194	14.9979	14.51	14.6699	14.3833	11.1821	14.51	14.515						5	5	5	14.5	14.5	14.5	58.743	0	11.067	1066200	20	0.944586	0.318881	1.57691	1.73384	Q8WXF1;Q8WXF1-2;X6RDA4	Q8WXF1;Q8WXF1-2;X6RDA4	Paraspeckle component 1	PSPC1	3288
10.366	14.6977	14.9427	14.4106	14.0136	14.3835	15.0676	14.9722	14.8185	15.3153	14.7458	14.8281						2	2	2	28.7	28.7	28.7	11.909	0	5.7097	961060	15	0.944429	0.318768	1.39289	1.73361	Q5TAQ0;V5IRT4;Q9BRT2	Q5TAQ0;V5IRT4;Q9BRT2	Ubiquinol-cytochrome-c reductase complex assembly factor 2	UQCC2	2910
16.7255	16.7208	16.2367	16.7724	17.4406	17.4767	17.0001	16.9143	16.711	16.6754	16.4455	17.086						11	11	6	44.4	44.4	26.9	42.613	0	163.49	9355100	76	0.943367	0.319312	0.38587	1.7321	P61163;R4GMT0;A0A1B0GVS3	P61163;R4GMT0;A0A1B0GVS3	Alpha-centractin	ACTR1A	2417
14.5872	11.9428	13.366	14.3759	14.6233	14.9767	14.1014	14.3753	14.6272	13.3997	14.4284	13.1075						1	1	1	9.2	9.2	9.2	16.961	0	8.5124	420230	11	0.943333	0.31904	0.925241	1.73205	A0A0C4DGW6;A6NDU8	A0A0C4DGW6;A6NDU8	UPF0600 protein C5orf51	C5orf51	250
14.3294	14.4782	14.0387	14.3993	14.6532	14.4917	14.7298	14.8113	14.4767	14.2416	14.38	14.3754						2	2	2	3.8	3.8	3.8	79.322	0	7.3874	845910	18	0.939639	0.321608	0.224462	1.72678	Q5SY16	Q5SY16	Polynucleotide 5-hydroxyl-kinase NOL9	NOL9	2892
11.3272	11.1465	14.1209	11.4158	14.4997	11.0876	15.6098	14.4581	14.7522	15.2042	15.4219	14.6631						4	4	4	5.1	5.1	5.1	94.889	0	4.5662	538470	4	0.936648	0.323572	1.92539	1.7225	A0A5F9UK94;H0Y360;Q01433-5;Q01433-2;Q01433;A0A590UJX5;A0A590UK85;A0A7P0Z4H6;H0YF16;Q01433-3;Q01433-4;E9PIJ1;A0A7P0TB79;E9PJF6;A0A7P0T999	A0A5F9UK94;H0Y360;Q01433-5;Q01433-2;Q01433;A0A590UJX5;A0A590UK85;A0A7P0Z4H6;H0YF16;Q01433-3;Q01433-4;E9PIJ1;A0A7P0TB79	AMP deaminase 2	AMPD2	483
15.5428	14.9011	15.8054	15.5124	15.5887	16.0433	15.6991	15.6617	15.9343	15.6042	15.6512	15.7158						7	3	3	18.7	7.8	7.8	59.219	0	14.677	2052000	25	0.935477	0.323592	0.295849	1.72083	Q9UMX0-2;Q9UMX0;Q9UMX0-3;Q9UMX0-4	Q9UMX0-2;Q9UMX0;Q9UMX0-3	Ubiquilin-1	UBQLN1	4030
10.2823	12.3072	12.463	13.1988	13.6124	12.675	12.3122	12.8088	12.4278	11.6213	11.9883	12.3967						5	5	5	7.1	7.1	7.1	117.01	0	10.96	270230	8	0.931982	0.32555	0.875987	1.71583	Q96KR1;H0Y8W1	Q96KR1	Zinc finger RNA-binding protein	ZFR	3441
13.2089	13.7793	13.6049	14.2151	14.097	13.8376	13.8208	13.7724	13.3707	13.711	13.7368	13.7872						3	3	3	7.7	7.7	7.7	57.353	0	7.6484	568420	17	0.92711	0.328789	0.28547	1.70886	Q6PJ69;H0YGS7;H0YG27;K7EM44;K7EJ59	Q6PJ69;H0YGS7;H0YG27	Tripartite motif-containing protein 65	TRIM65	2985
13.3468	14.6882	14.1378	14.3536	14.2647	13.8495	15.0557	14.7184	14.8608	14.5987	15.0204	14.5128						4	4	4	17.8	17.8	17.8	41.817	0	27.227	1010300	20	0.926898	0.328642	0.524042	1.70855	Q9NR56;C9JP00;A0A0A0MQX8;Q9NR56-3;H7C4T5;Q9NR56-6;Q9NR56-4;Q9NR56-7;Q9NR56-2;Q9NR56-5;Q5VZF2-3;Q5VZF2-2;O95205;Q5VZF2;Q86VM6;A0A7P0T9I3;Q9NUK0;B1AKI6;Q9NUK0-2;H7C4Y1;C9JCX1	Q9NR56;C9JP00;A0A0A0MQX8;Q9NR56-3;H7C4T5;Q9NR56-6;Q9NR56-4;Q9NR56-7;Q9NR56-2;Q9NR56-5;Q5VZF2-3;Q5VZF2-2;O95205;Q5VZF2;Q86VM6;A0A7P0T9I3	Muscleblind-like protein 1;Muscleblind-like protein 2	MBNL1;MBNL2;MBLL	147
11.5285	15.6269	15.2536	14.8069	15.032	15.7428	15.0409	14.5776	15.4752	16.6734	16.1654	15.7649						3	3	2	9	9	5.9	62.411	0	36.269	1436500	20	0.920334	0.333019	1.33913	1.69915	O75487;O75487-2;A0A087WT82	O75487;O75487-2	Glypican-4;Secreted glypican-4	GPC4	1765
14.2533	14.8601	14.9575	14.9645	15.4724	15.2359	15.0777	15.1322	15.1809	14.5075	14.6692	15.6302						13	10	10	31.4	23.6	23.6	66.213	0	35.827	2509500	55	0.918028	0.334006	0.406456	1.69584	P30154;P30154-4;P30154-2;P30154-3;P30154-5;H0YDG7	P30154;P30154-4;P30154-2;P30154-3;P30154-5	Serine/threonine-protein phosphatase 2A 65 kDa regulatory subunit A beta isoform	PPP2R1B	2140
9.94275	16.0752	15.8116	15.2506	16.0208	16.2536	15.282	15.0838	15.6627	16.9105	15.548	16.0345						4	4	4	32.5	32.5	32.5	19.569	0	42.659	3394300	44	0.912192	0.338032	1.83978	1.68746	E9PK85;P62070-3;P62070;P62070-4;P62070-2;E9PQ87;P10301	E9PK85;P62070-3;P62070;P62070-4;P62070-2	Ras-related protein R-Ras2	RRAS2	1108
13.8273	13.8928	10.722	13.7245	13.8136	13.7794	13.8286	13.7581	13.8484	13.4998	13.9116	13.4776						2	2	2	3.4	3.4	3.4	104.11	0	7.197	311370	12	0.91173	0.338071	0.923899	1.68679	Q86XL3;Q86XL3-2;F5H6J0	Q86XL3;Q86XL3-2;F5H6J0	Ankyrin repeat and LEM domain-containing protein 2	ANKLE2	3096
11.6311	11.6242	14.2039	13.9711	14.7904	14.8602	13.8254	14.5667	14.131	10.7072	14.4237	14.4108						2	2	2	18.6	18.6	18.6	14.909	0	5.1894	485610	11	0.910134	0.338167	1.47874	1.6845	Q5T6K7;E9PI99;A0A0A0MT00;Q5T6K5;Q13952-6;Q13952-7;Q13952-2;Q13952-5;Q13952-3;Q13952;E9PL11	Q5T6K7;E9PI99;A0A0A0MT00;Q5T6K5;Q13952-6;Q13952-7;Q13952-2;Q13952-5;Q13952-3;Q13952;E9PL11	Nuclear transcription factor Y subunit gamma	NFYC	187
14.0029	14.4547	15.3476	15.7329	16.0531	16.0253	14.2746	14.4504	15.2582	16.9921	15.0902	15.8158						7	7	7	13	13	13	83.573	0	40.885	3023200	45	0.908621	0.338749	0.919697	1.68232	B4DKB2;A0A3B3ISF9;P42892-3;P42892-2;P42892-4;P42892	B4DKB2;A0A3B3ISF9;P42892-3;P42892-2;P42892-4;P42892	Endothelin-converting enzyme 1	ECE1	406
11.01	11.4486	11.2059	13.3884	13.0958	13.5488	10.7716	13.1532	13.4231	10.688	10.9926	13.7954						2	2	2	19.7	19.7	19.7	14.356	0.00057455	3.6337	181600	5	0.908052	0.338843	1.31815	1.68151	A0A2R8Y4P5;A0A087WXU0;A0A2R8Y4J4;Q9NWS8-2;Q9NWS8	A0A2R8Y4P5;A0A087WXU0;A0A2R8Y4J4;Q9NWS8-2;Q9NWS8	Required for meiotic nuclear division protein 1 homolog	RMND1	87
13.7696	16.3273	16.2273	16.2307	15.9575	15.8668	16.4056	16.2685	16.3575	16.2279	16.0639	16.3445						13	13	9	26.8	26.8	18.9	69.412	0	125.2	8900800	114	0.907659	0.338992	0.750009	1.68094	P15311;E7EQR4;E9PNP4	P15311;E7EQR4	Ezrin	EZR	1040
14.2948	15.4954	15.7381	16.2113	15.7253	15.7375	15.2041	15.1631	15.7619	16.2874	15.6428	15.7252						2	2	2	23.8	23.8	23.8	18.26	0	29.847	1320400	18	0.905942	0.339764	0.541519	1.67847	H7C3P7;P11233;C9JPE8;C9JYR1;C9J6B1;C9JQB3;P11234;P11234-3;P11234-2	H7C3P7;P11233;C9JPE8;C9JYR1;C9J6B1;C9JQB3;P11234;P11234-3;P11234-2	Ras-related protein Ral-A;Ras-related protein Ral-B	RALA;RALB	1413
10.3791	13.0994	14.089	13.2318	14.6935	12.2869	15.3985	12.7527	14.704	13.8628	13.6964	14.8943						3	3	3	10.9	10.9	10.9	45.621	0	6.1286	635570	7	0.903149	0.341382	1.42429	1.67445	Q13572;G3V588;G3V5A3;Q13572-2;G3V3C0;G3V4M9	Q13572;G3V588;G3V5A3;Q13572-2	Inositol-tetrakisphosphate 1-kinase	ITPK1	2667
9.84571	13.3014	13.4111	13.6862	13.5114	13.0724	13.23	13.6702	13.3201	13.2496	13.0175	12.556						8	8	8	6.7	6.7	6.7	178.97	0	23.981	442920	20	0.90159	0.342439	1.07098	1.6722	Q9H3S7	Q9H3S7	Tyrosine-protein phosphatase non-receptor type 23	PTPN23	3679
14.8248	15.0808	13.983	14.8971	15.8273	15.659	14.7765	14.6824	15.1029	15.5815	15.1303	14.7024						3	3	3	20.8	20.8	20.8	26.479	0	64.929	1269400	19	0.901528	0.342187	0.521541	1.67212	A0A1W2PQV5;A0A1W2PNM1;A0A0A0MSE2;A0A0D9SFP2;E9PF18;Q16836;Q16836-3;Q16836-2;A0A1W2PQC2;A0A1W2PQ78;A0A1W2PRT2;A0A1W2PQ55;A0A1W2PP40	A0A1W2PQV5;A0A1W2PNM1;A0A0A0MSE2;A0A0D9SFP2;E9PF18;Q16836;Q16836-3;Q16836-2;A0A1W2PQC2;A0A1W2PQ78;A0A1W2PRT2	Hydroxyacyl-coenzyme A dehydrogenase. mitochondrial	HADH	179
12.4667	12.5328	12.1014	13.2076	15.0639	13.8168	13.3325	13.1548	12.6029	11.6542	13.2652	13.4131						12	12	12	3.5	3.5	3.5	492.62	0	22.805	560860	21	0.899106	0.343714	0.912028	1.66863	Q8NCM8;Q8NCM8-2;A0A3B3ISP9;A0A3B3IT36;Q8NCM8-3;H0YDE0	Q8NCM8;Q8NCM8-2;A0A3B3ISP9	Cytoplasmic dynein 2 heavy chain 1	DYNC2H1	3199
11.6255	10.922	12.1812	13.7292	13.775	13.7371	11.8889	13.2399	11.7767	12.2034	12.035	11.1822						5	4	4	12.6	10.9	10.9	52.964	0	7.5088	341470	10	0.896416	0.345877	1.04239	1.66475	Q7L099;Q7L099-2;Q7L099-4;Q7L099-3;D6RCQ1;D6REM9	Q7L099;Q7L099-2;Q7L099-4;Q7L099-3	Protein RUFY3	RUFY3	3024
10.3989	13.3316	10.8341	13.235	11.0331	12.266	14.4809	14.7489	14.0739	11.6178	12.4572	13.1877						3	3	3	5.9	5.9	5.9	72.039	0	7.2926	399800	6	0.893209	0.347646	1.48964	1.66012	Q6NUQ4-2;Q6NUQ4;H7C085;H7C0H8;H7C008	Q6NUQ4-2;Q6NUQ4;H7C085;H7C0H8	Transmembrane protein 214	TMEM214	2958
11.3402	12.8819	12.9704	13.2985	11.8966	12.5634	13.3507	14.1523	13.6405	13.1326	13.6886	13.0197						2	2	2	20.2	20.2	20.2	13.711	0	6.7857	381370	15	0.891124	0.347361	0.796136	1.65711	O75380;D6RBT3	O75380;D6RBT3	NADH dehydrogenase [ubiquinone] iron-sulfur protein 6. mitochondrial	NDUFS6	1757
13.0734	14.06	14.3875	14.5923	15.0288	14.8939	13.6854	14.0244	14.5808	14.8997	14.0624	14.0361						4	3	3	0.9	0.7	0.7	515.6	0	4.9555	744070	11	0.889103	0.348424	0.582296	1.65419	P04114;A8MUN2	P04114	Apolipoprotein B-100;Apolipoprotein B-48	APOB	1900
11.7891	10.774	13.4741	11.8998	13.1948	12.2444	12.9429	14.1276	13.7466	12.2748	13.0329	13.8941						3	3	3	9.7	9.7	9.7	47.271	0	8.5742	302280	9	0.888795	0.348333	1.02737	1.65375	F8W8D4;Q8TBC4-2;Q8TBC4;F8WF86	F8W8D4;Q8TBC4-2;Q8TBC4	NEDD8-activating enzyme E1 catalytic subunit	UBA3	1241
11.7895	14.8331	15.2775	15.1043	15.0291	13.0418	15.5396	15.3115	15.3459	16.2756	15.8771	16.0543						14	14	14	20.3	20.3	20.3	98.583	0	40.818	3260900	71	0.888768	0.348054	1.31984	1.65371	Q9NXC5;Q9NXC5-2;C9JTV2;C9JAQ1;C9JUE6	Q9NXC5;Q9NXC5-2	WD repeat-containing protein mio	MIOS	3865
17.3143	16.9541	16.608	17.2082	17.3923	17.4417	17.2029	17.1341	16.9831	16.932	17.2231	17.2706						4	4	4	25.8	25.8	25.8	22.487	0	31.215	6894500	53	0.888338	0.347549	0.239838	1.65309	Q92522	Q92522	Histone H1x	H1FX	3294
18.4187	18.3866	18.2558	18.2921	18.6867	18.6538	18.4535	18.3573	18.6463	18.4935	18.4561	18.4258						12	12	12	58	58	58	38.91	0	196.5	38685000	189	0.885305	0.349119	0.142423	1.6487	B4DY09;Q12905;X6R6Z1;A0A0A0MRL0	B4DY09;Q12905	Interleukin enhancer-binding factor 2	ILF2	753
10.9282	12.5935	12.8319	12.952	12.8822	10.8649	13.5704	13.4169	13.4184	13.6784	13.7479	13.9494						4	4	4	6.2	6.2	6.2	88.206	0	9.959	380690	13	0.884638	0.349456	1.04663	1.64774	Q96S15;A0A499FJD3;A0A3B3ISA1	Q96S15;A0A499FJD3;A0A3B3ISA1	WD repeat-containing protein 24	WDR24	3471
13.2336	10.6673	12.7033	13.6056	13.7846	13.3622	13.1099	13.7496	12.2374	12.7904	12.7007	12.373						8	8	8	5.1	5.1	5.1	190.48	0	15.535	501040	15	0.882559	0.350516	0.877878	1.64473	A0A286YFF8;Q7Z3U7-2;Q7Z3U7-6;Q7Z3U7-5;Q7Z3U7;Q7Z3U7-3;F8VZV1;F8VZV6;F8VQS2	A0A286YFF8;Q7Z3U7-2;Q7Z3U7-6;Q7Z3U7-5;Q7Z3U7;Q7Z3U7-3	Protein MON2 homolog	MON2	340
11.138	10.4967	12.9431	12.7402	12.3637	12.6912	13.1703	12.9005	11.1165	12.1065	13.0145	11.7508						2	2	2	19	19	19	16.713	0	9.7621	176350	9	0.8811	0.351038	0.902318	1.64262	P60983;G3V4P8;G3V3X4	P60983;G3V4P8;G3V3X4	Glia maturation factor beta	GMFB	1281
12.3594	9.38001	11.7094	12.4307	14.1335	14.1101	12.117	12.1493	10.6537	14.2187	11.9712	11.6654						1	1	1	5.5	5.5	5.5	20.529	0.0055096	2.3888	147620	3	0.880903	0.350907	1.45593	1.64233	Q8NBN3-2;Q8NBN3-3;Q8NBN3	Q8NBN3-2;Q8NBN3-3;Q8NBN3	Transmembrane protein 87A	TMEM87A	3192
10.7247	11.7498	12.2894	10.8591	13.1927	13.4479	13.6689	13.6672	12.3349	13.9291	10.8669	13.4584						2	2	2	15.6	15.6	15.6	17.77	0	6.5288	252170	9	0.880811	0.350712	1.23705	1.6422	F8VVL1;O43583	F8VVL1;O43583	Density-regulated protein	DENR	1216
11.6729	11.203	10.5373	12.1934	12.1324	11.5558	11.1239	11.985	10.61	13.7215	13.3149	12.7893						1	1	1	11.6	11.6	11.6	13.373	0.0043512	2.5749	61239	2	0.880793	0.350424	1.02073	1.64217	F5GZZ0;S4R3T5;F5H5X2;Q6NS38-2;Q6NS38	F5GZZ0;S4R3T5;F5H5X2;Q6NS38-2;Q6NS38	Alpha-ketoglutarate-dependent dioxygenase alkB homolog 2	ALKBH2	1169
15.5093	16.3714	16.189	15.9587	16.1964	16.3169	16.5485	16.7973	16.6914	16.4365	16.2302	16.1537						22	22	22	47.2	47.2	47.2	73.527	0	183.06	14894000	179	0.880503	0.350358	0.346697	1.64175	P28331-4;P28331;P28331-2;P28331-5;B4DJ81;P28331-3;C9JPQ5;F8WDL5	P28331-4;P28331;P28331-2;P28331-5;B4DJ81;P28331-3	NADH-ubiquinone oxidoreductase 75 kDa subunit. mitochondrial	NDUFS1	2120
15.0005	14.7351	14.384	15.4021	15.1702	15.1289	15.1397	14.8565	14.8068	14.7151	14.7437	14.8769						1	1	1	19.1	19.1	19.1	7.2852	0.0011255	3.4123	730500	7	0.879707	0.349986	0.275654	1.6406	E9PP76;J3KNF4;O14618	E9PP76;J3KNF4;O14618	Superoxide dismutase [Cu-Zn];Copper chaperone for superoxide dismutase	CCS	1132
11.0097	10.9387	11.5598	12.6799	11.4212	11.7248	11.1986	11.6464	11.3097	12.5103	11.1858	11.8833						1	1	1	3.2	3.2	3.2	39.145	0.0034382	2.8911	40327	4	0.878283	0.350953	0.559499	1.63854	Q06587-2;Q06587	Q06587-2;Q06587	E3 ubiquitin-protein ligase RING1	RING1	2573
16.1168	15.8845	15.1895	15.7405	16.6297	16.6628	16.1571	16.1157	15.8691	15.9949	15.8703	16.0854						7	2	2	25.8	8.2	8.2	42.293	0	8.4294	1979800	21	0.877766	0.351131	0.394786	1.63779	P42025	P42025	Beta-centractin	ACTR1B	2224
12.884	15.924	15.814	15.576	15.6318	15.4401	15.6227	15.4368	15.9279	16.8118	15.8856	15.9625						4	4	4	17.9	17.9	17.9	31.512	0	10.633	2401000	26	0.875266	0.352499	0.936555	1.63417	P54709;H7C547;F8WBY4;C9JXZ1;C9JA36;P54709-2	P54709;H7C547;F8WBY4;C9JXZ1;C9JA36;P54709-2	Sodium/potassium-transporting ATPase subunit beta-3	ATP1B3	2359
16.1295	11.6179	16.0371	15.8388	16.2092	15.4273	15.7381	15.7598	15.8936	15.9815	16.0342	15.9349						3	3	3	11.4	11.4	11.4	34.5	0	6.7487	1969900	13	0.874712	0.352764	1.27377	1.63337	Q92890;Q92890-1;C9J6N9;Q92890-3;C9IZG3	Q92890;Q92890-1;C9J6N9;Q92890-3	Ubiquitin fusion degradation protein 1 homolog	UFD1L	3317
11.9853	10.5141	10.1652	14.3435	14.0017	10.6164	11.9926	11.132	11.5378	12.9421	12.4672	11.1606						1	1	1	7.5	7.5	7.5	14.265	0.003889	2.7077	148640	2	0.873781	0.353024	1.35553	1.63202	F8VNT9;F8VV56;F8W022;F8VWK8;P08962-3;P08962-2;P08962	F8VNT9;F8VV56;F8W022;F8VWK8;P08962-3;P08962-2;P08962	Tetraspanin;CD63 antigen	CD63	1208
14.1673	15.2742	15.788	14.8505	15.2217	15.2698	15.8309	15.9743	15.7921	16.0204	16.2899	15.8652						3	3	3	25.6	25.6	25.6	19.155	0	8.499	1901400	18	0.871722	0.354374	0.602942	1.62903	A0A087WYT3;Q15185-4;Q15185;Q15185-3;B4DDC6;Q15185-2	A0A087WYT3;Q15185-4;Q15185;Q15185-3	Prostaglandin E synthase 3	PTGES3	98
12.8859	11.3551	12.5907	13.491	14.5093	14.0218	13.2229	13.3584	11.2427	13.7408	12.4132	13.5233						3	3	3	17.7	17.7	17.7	30.255	0	22.045	387360	18	0.866751	0.358349	1.00314	1.62181	Q10471-2;Q10471	Q10471-2;Q10471	Polypeptide N-acetylgalactosaminyltransferase 2;Polypeptide N-acetylgalactosaminyltransferase 2 soluble form	GALNT2	2598
10.8367	15.4558	8.59074	12.4017	14.7524	14.6314	14.547	14.1901	13.5062	12.661	13.0138	12.3967						1	1	1	16.9	16.9	16.9	10.378	0.0016588	3.2361	474950	10	0.86522	0.358718	1.93895	1.61959	Q9Y5J7	Q9Y5J7	Mitochondrial import inner membrane translocase subunit Tim9	TIMM9	4146
13.3953	13.5232	13.1596	13.8715	14.4146	14.3566	13.7369	14.1155	13.6663	12.9656	13.4793	13.6389						5	5	5	7.1	7.1	7.1	103.91	0	15.693	781200	27	0.864214	0.359361	0.445679	1.61813	Q9NXF1-2;Q9NXF1	Q9NXF1-2;Q9NXF1	Testis-expressed sequence 10 protein	TEX10	3867
14.777	14.8332	14.3737	14.9215	14.7868	14.8585	14.8265	14.7341	15.175	14.9654	14.6988	14.7005						3	3	3	7.1	7.1	7.1	64.473	0	7.5163	1167500	21	0.86292	0.360266	0.190593	1.61625	Q86U44;F5H6D8;B4DTN4;B4E349;H0YFV6	Q86U44;F5H6D8;B4DTN4	N6-adenosine-methyltransferase 70 kDa subunit	METTL3	3074
14.8119	14.5847	14.3228	14.8161	15.2083	15.4002	14.5966	14.8068	14.5053	14.7126	14.8857	14.8907						9	9	9	13.7	13.7	13.7	106.1	0	25.579	2034700	48	0.862518	0.360361	0.296045	1.61566	Q9UNX4;Q6PDA5	Q9UNX4	WD repeat-containing protein 3	WDR3	4047
15.8006	15.4162	15.3309	15.6298	15.8458	15.8416	15.7705	15.7485	16.0287	15.4032	15.5832	15.6844						24	24	24	25.7	25.7	25.7	140.47	0	83.388	6379200	111	0.860355	0.361334	0.210283	1.61252	P26640;A0A140T936;A0A140T954;P26640-2;A2ABF4;A0A0G2JJT9;A0A140T904;H0Y426	P26640;A0A140T936	Valine--tRNA ligase	VARS	2107
14.3369	13.7782	14.7394	14.7233	14.7845	14.8201	14.4797	14.3145	14.5144	14.3125	15.0034	14.5345						3	3	3	14.4	14.4	14.4	27.388	0	9.427	856580	22	0.858753	0.362419	0.324865	1.61018	Q96EY8;S4R3P5;F5H4Z7	Q96EY8;S4R3P5	Cob(I)yrinic acid a.c-diamide adenosyltransferase. mitochondrial	MMAB	3404
17.5412	18.6027	18.2929	18.2788	18.5051	18.3754	18.7601	18.8714	18.7595	18.1483	18.282	18.5423						5	5	5	29.8	29.8	29.8	33.875	0	311.62	34528000	112	0.858519	0.362354	0.356945	1.60984	A0A7I2V5S2;A0A7I2YQC0;P06748-2;P06748;A0A7I2V4G8;A0A7I2V433;A0A7I2V2X9;A0A7I2V3U2;P06748-3;A0A7I2V3G5;A0A7I2V579;A0A7I2V5J8;E5RI98;E5RGW4	A0A7I2V5S2;A0A7I2YQC0;P06748-2;P06748;A0A7I2V4G8;A0A7I2V433;A0A7I2V2X9;A0A7I2V3U2;P06748-3;A0A7I2V3G5;A0A7I2V579	Nucleophosmin	NPM1	591
12.1293	10.7726	10.5072	10.8958	12.0725	11.5247	12.2147	13.0597	12.1653	11.2749	11.4963	12.2709						1	1	1	3.4	3.4	3.4	54.261	0	4.1201	58993	4	0.856611	0.363596	0.749732	1.60707	Q15723-4;Q15723-2;Q15723-3;Q15723-1;Q15723	Q15723-4;Q15723-2;Q15723-3;Q15723-1;Q15723	ETS-related transcription factor Elf-2	ELF2	2793
11.3545	13.4194	13.8443	13.6305	13.9792	12.2626	14.2841	13.4428	13.6632	14.5475	14.5423	13.8308						2	2	2	10.1	10.1	10.1	25.546	0	4.1131	470480	11	0.856336	0.363263	0.925353	1.60666	Q9H0I2-2;Q9H0I2	Q9H0I2-2;Q9H0I2	Enkurin domain-containing protein 1	ENKD1	3652
10.4695	13.9449	13.1154	13.2965	13.6245	12.9641	13.6733	13.9161	13.4205	13.5044	13.2635	13.1442						3	3	3	12.1	12.1	12.1	28.202	0	6.1198	475190	12	0.855935	0.363236	0.913066	1.60608	Q9BVV7;J3QRI1	Q9BVV7;J3QRI1	Mitochondrial import inner membrane translocase subunit Tim21	TIMM21	3587
15.1523	15.6899	15.4074	16.0551	15.7883	16.0859	15.5039	15.5795	15.3271	15.916	15.4503	15.6472						9	2	2	40.1	7.9	7.9	34.95	0	6.9774	1904800	21	0.855503	0.362981	0.289372	1.60545	F8VYE8;P36873;P36873-2;F8VR82;F8W0W8;A0A087WYY5	F8VYE8;P36873;P36873-2;F8VR82;F8W0W8	Serine/threonine-protein phosphatase;Serine/threonine-protein phosphatase PP1-gamma catalytic subunit	PPP1CC	1223
12.8022	13.6705	15.0589	14.275	15.0242	14.3633	14.0388	14.3509	14.507	14.6358	14.9706	14.1502						4	4	4	7.3	7.3	7.3	60.13	0	12.649	1161500	19	0.85526	0.362913	0.635657	1.6051	O75131;A0A087WYQ3;H0YB26;E5RHZ0;A0A087WUS8;A0A087WXR6;E7ENV7;Q86YQ8-2;Q9HCH3-2;Q96FN4-2;Q96FN4;Q8IYJ1;Q96A23;O95741;Q9UBL6-2;Q86YQ8;Q96A23-2;Q9HCH3;O95741-2;Q9UBL6	O75131;A0A087WYQ3;H0YB26;E5RHZ0	Copine-3	CPNE3	1741
12.1848	12.4577	10.8332	13.1822	12.5287	11.7453	12.8235	12.2281	12.6051	12.0833	12.3368	12.153						4	4	4	15.2	15.2	15.2	37.655	0	8.1938	136240	11	0.854551	0.362818	0.584335	1.60407	Q99496;Q99496-2;X6RFN3	Q99496;Q99496-2;X6RFN3	E3 ubiquitin-protein ligase RING2	RNF2	3490
10.5278	11.1325	14.1636	13.1543	13.7037	9.42725	14.8447	14.4497	14.6879	15.1747	14.8701	14.6842						7	7	7	26.2	26.2	26.2	39.319	0	20.252	1275200	38	0.854049	0.362922	1.94719	1.60333	Q147X3;Q147X3-2;J3KNC2;B4DK34	Q147X3;Q147X3-2	N-alpha-acetyltransferase 30	NAA30	2732
14.5612	13.8463	14.3835	15.2479	15.302	14.4877	14.6643	15.305	14.7281	14.1494	14.2344	14.466						6	6	6	10.1	10.1	10.1	87.99	0	19.167	1305300	27	0.853612	0.362903	0.467983	1.6027	Q8IYB8	Q8IYB8	ATP-dependent RNA helicase SUPV3L1. mitochondrial	SUPV3L1	3144
11.9715	12.0815	12.4381	13.3547	12.7781	14.0413	13.9541	13.7961	13.863	14.0687	11.9527	11.0131						2	2	2	5.2	5.2	5.2	68.495	0	10.007	303590	8	0.851632	0.364028	1.03872	1.59981	Q16134;Q16134-3;D6RAD5	Q16134;Q16134-3;D6RAD5	Electron transfer flavoprotein-ubiquinone oxidoreductase. mitochondrial	ETFDH	2804
9.79888	13.6518	13.3053	12.7393	14.4055	12.9995	13.8557	13.2031	13.2975	12.5944	13.6307	14.1331						4	2	2	11.3	6.5	6.5	53.034	0	10.522	544060	22	0.851159	0.363862	1.17675	1.59912	A0A7I2YQ95;H7C4F6;O00629;A0A7I2V340	A0A7I2YQ95;H7C4F6;O00629;A0A7I2V340	Importin subunit alpha-3	KPNA4	598
11.8082	11.2198	11.3076	12.4588	12.7175	12.0054	12.4741	12.6388	10.8182	12.4691	11.1671	12.1659						4	4	4	10.2	10.2	10.2	55.933	0	6.3928	143810	6	0.849227	0.365371	0.65642	1.5963	C9J5J4;H0Y322;H7C4T7;Q5TKA1-3;Q5TKA1;Q5TKA1-2	C9J5J4;H0Y322;H7C4T7;Q5TKA1-3;Q5TKA1;Q5TKA1-2	Protein lin-9 homolog	LIN9	824
11.5345	12.673	12.7286	12.9353	14.3708	13.5712	13.4112	13.0889	11.693	12.268	13.3919	13.268						16	11	11	8.6	6.4	6.4	271.32	0	22.654	501450	18	0.847457	0.36625	0.798883	1.59372	O15020;O15020-2;A4QPE4	O15020;O15020-2;A4QPE4	Spectrin beta chain. non-erythrocytic 2	SPTBN2	1621
13.4537	14.1285	14.7286	14.9506	14.8954	14.7027	14.3519	14.5915	14.3198	14.1375	14.2971	14.3501						6	3	2	20	11.4	8.8	42.835	0	12.005	717910	19	0.84663	0.366639	0.407164	1.59251	F8W8I6;P31483;P31483-3;E5RGV5;E5RG67	F8W8I6;P31483;P31483-3;E5RGV5;E5RG67	Nucleolysin TIA-1 isoform p40	TIA1	1243
10.8324	14.5188	14.0905	11.5599	15.117	15.0271	15.042	14.9431	15.1023	15.0336	14.9916	14.5682						4	4	4	23	23	23	33.792	0	14.405	819240	13	0.845232	0.367682	1.45109	1.59047	K7ES61;Q9BYD3;K7EKI4;K7ELF1;K7ELQ0;X6RAY8;Q9BYD3-2	K7ES61;Q9BYD3;K7EKI4;K7ELF1;K7ELQ0;X6RAY8;Q9BYD3-2	39S ribosomal protein L4. mitochondrial	MRPL4	1527
15.7171	15.0471	14.7081	15.0082	15.1179	15.4887	15.4536	16.0133	15.762	15.7811	15.7334	15.587						4	4	4	50.9	50.9	50.9	12.946	0	48.601	1738300	24	0.844584	0.367945	0.392026	1.58952	E7EPW2;P82663-2;P82663;P82663-3	E7EPW2;P82663-2;P82663;P82663-3	28S ribosomal protein S25. mitochondrial	MRPS25	1034
13.7594	15.0126	15.0646	15.2596	15.3642	15.1226	15.0682	14.9925	14.5436	14.9642	14.8147	15.1247						3	3	3	16.1	16.1	16.1	30.281	0	7.1384	822210	15	0.836615	0.37435	0.416058	1.57787	Q9H0E2;F2Z2Y8;E7EN89;Q9H0E2-2;E9PNS3;E9PP67;E9PQ25	Q9H0E2;F2Z2Y8;E7EN89;Q9H0E2-2	Toll-interacting protein	TOLLIP	3650
11.0476	14.3832	14.3433	13.7806	14.2354	14.2558	14.3366	14.2812	14.4216	13.9694	13.9642	14.3991						7	7	7	35.1	35.1	35.1	32.39	0	39.991	1110800	38	0.836392	0.374317	0.924661	1.57754	C9JD73;C9J177;H7C003;Q15435-2;Q15435;B5MBZ8;Q15435-5;Q15435-4;Q15435-3;C9JRC4;H7C118	C9JD73;C9J177;H7C003;Q15435-2;Q15435;B5MBZ8;Q15435-5;Q15435-4;Q15435-3	Protein phosphatase 1 regulatory subunit 7	PPP1R7	816
11.6388	10.7981	11.6354	13.0219	11.8724	12.9464	12.4969	12.3083	10.6371	13.9485	12.1439	11.3303						2	2	2	11.2	11.2	11.2	28.818	0	4.7234	111760	5	0.83414	0.375572	0.943237	1.57424	C9JY26;Q9BZG1-4;Q9BZG1-2;Q9BZG1;J3QLC6;C9JBG0	C9JY26;Q9BZG1-4;Q9BZG1-2;Q9BZG1;J3QLC6;C9JBG0	Ras-related protein Rab-34	RAB34	875
11.5956	12.0162	7.73268	11.3301	11.4128	11.7648	13.1074	12.4465	13.2982	13.6319	9.18604	13.6199						1	1	1	2.2	2.2	2.2	59.267	0.0013959	3.3262	98268	5	0.832217	0.37693	1.7516	1.57143	Q9UPQ8	Q9UPQ8	Dolichol kinase	DOLK	4054
15.8416	15.1003	12.6658	16.0385	15.6934	15.324	16.8892	16.2992	15.7901	14.1812	14.6321	15.8415						7	7	7	11.9	11.9	11.9	84.427	0	14.195	1697900	18	0.830519	0.378132	1.09621	1.56894	Q14684;Q14684-2	Q14684;Q14684-2	Ribosomal RNA processing protein 1 homolog B	RRP1B	2722
10.256	13.4548	14.1368	14.0159	15.6197	14.2296	14.9421	15.4442	11.9945	14.375	13.5565	12.7082						2	2	2	13.6	13.6	13.6	17.546	0	7.7439	791010	18	0.828212	0.379432	1.48255	1.56555	J3QLE5;P14678-2;P63162;P14678;P63162-2;P14678-3;J3KRY3;S4R3P3	J3QLE5;P14678-2;P63162;P14678;P63162-2;P14678-3;J3KRY3;S4R3P3	Small nuclear ribonucleoprotein-associated proteins B and B;Small nuclear ribonucleoprotein-associated protein N	SNRPN;SNRPB	1472
10.4957	11.4721	11.4993	11.8542	12.5168	12.1697	14.0237	12.8893	10.7331	10.7915	12.4907	11.8287						1	1	1	14.9	14.9	14.9	10.444	0.0066948	2.3029	89336	1	0.826102	0.380567	0.988479	1.56246	I3L0Q5;I3L0X5;I3L4C3;O75391	I3L0Q5;I3L0X5;I3L4C3;O75391	Sperm-associated antigen 7	SPAG7	1424
15.245	15.7602	15.9482	15.765	15.8083	15.4756	16.0044	15.9796	16.1203	16.4874	16.3956	15.87						9	9	9	31.5	31.5	31.5	36.177	0	42.579	4208400	46	0.825375	0.380603	0.338421	1.56139	Q8NBS9-2;Q8NBS9	Q8NBS9-2;Q8NBS9	Thioredoxin domain-containing protein 5	TXNDC5	3193
12.4301	10.6318	12.6572	12.6132	12.8507	12.4977	12.5211	12.276	11.7035	12.7833	12.6713	12.7366						1	1	1	2	2	2	56.95	0.0050761	2.475	128280	2	0.824693	0.381063	0.610697	1.56039	Q9BZF3-6;Q9BZF3-2;Q9BZF3-4;Q9BZF3;Q9BZF3-3;Q9BZF3-5	Q9BZF3-6;Q9BZF3-2;Q9BZF3-4;Q9BZF3;Q9BZF3-3;Q9BZF3-5	Oxysterol-binding protein-related protein 6	OSBPL6	3623
15.3701	15.4907	16.1878	16.0336	15.8082	15.9897	15.8708	15.979	15.6588	15.9173	16.0757	15.9434						6	6	6	24.5	24.5	24.5	28.329	0	16.936	4168300	36	0.823545	0.38165	0.236718	1.5587	J3KTL2;Q07955;Q07955-3;Q07955-2;J3KSR8;J3QQV5;J3KSW7	J3KTL2;Q07955;Q07955-3;Q07955-2;J3KSR8	Serine/arginine-rich splicing factor 1	SRSF1	1469
15.8256	17.0269	16.808	16.8759	17.2882	17.3684	16.8595	17.1311	16.9524	17.1706	16.9227	16.2495						2	2	2	18.2	18.2	18.2	17.342	0	38.894	3018400	15	0.82237	0.380816	0.426313	1.55698	Q96A26;F8W7Q4;E9PH05	Q96A26;F8W7Q4;E9PH05	Protein FAM162A	FAM162A	1240
11.2308	13.9288	14.2356	13.9147	14.5863	13.6768	13.9616	13.9925	13.8183	13.7662	14.1596	13.6316						2	2	2	15.7	15.7	15.7	20.913	0	6.5904	521430	15	0.822143	0.380769	0.813589	1.55664	Q5JRI1;O75494-5;O75494-4;O75494-6;O75494-3;O75494-2;O75494;Q6IQ42;Q8WXF0	Q5JRI1;O75494-5;O75494-4;O75494-6;O75494-3;O75494-2;O75494;Q6IQ42;Q8WXF0	Serine/arginine-rich splicing factor 10;Serine/arginine-rich splicing factor 12	SRSF10;FUSIP1;SRSF12	1767
14.8579	15.0195	15.6337	15.6748	15.8039	16.1903	15.2475	14.9944	15.0884	15.9489	15.6432	15.6932						10	10	10	25.8	25.8	25.8	55.992	0	29.069	3871200	64	0.821738	0.380821	0.416801	1.55605	P34897;P34897-3;P34897-2;G3V5L0;H0YIZ0;G3V4W5;G3V2Y4;G3V540;G3V2W0;G3V241;G3V2E4;G3V4X0;G3V4T0;G3V3Y8;P34896-4;P34896-3;P34896-2;P34896;G3V2D2	P34897;P34897-3;P34897-2;G3V5L0	Serine hydroxymethyltransferase. mitochondrial	SHMT2	2169
18.3665	18.4545	18.2558	18.0538	18.5361	18.5274	18.6789	18.5889	18.854	18.6171	18.666	18.5574						16	16	15	61.8	61.8	54.1	38.274	0	214.93	38124000	126	0.820307	0.381835	0.205495	1.55394	O95433;O95433-2;H0YJG7;G3V438;H0YJ63;G3V3W9;H0YJU2	O95433;O95433-2;H0YJG7;G3V438	Activator of 90 kDa heat shock protein ATPase homolog 1	AHSA1	1843
14.7563	14.5436	14.4105	14.5561	14.9173	15.0103	14.8475	14.9459	14.8632	14.5013	14.5616	14.6786						18	18	18	8.6	8.6	8.6	289.38	0	58.424	3150800	90	0.816342	0.383144	0.194558	1.54811	Q9ULT8;A0A087X2H1;H0YJP0;G3V4V5;H0YJD4;A0A087WVU6	Q9ULT8;A0A087X2H1;H0YJP0	E3 ubiquitin-protein ligase HECTD1	HECTD1	4023
11.5457	14.5861	14.0851	14.0327	14.5969	14.6684	13.9404	14.4319	14.2199	14.417	14.2643	13.4921						8	8	8	9.8	9.8	9.8	136.5	0	22.869	657070	17	0.814981	0.383818	0.823658	1.5461	A0A087X256;Q2M389;Q2M389-2;F8W1W1;F8VYH7	A0A087X256;Q2M389;Q2M389-2	WASH complex subunit 7	KIAA1033	133
17.5051	17.9804	17.4527	18.0505	18.3356	18.5771	17.7006	17.8276	17.7179	17.773	17.7657	17.8818						4	4	4	17	17	17	42.316	0	26.414	7918700	44	0.814663	0.383785	0.312765	1.54564	Q5T760;Q05519-2;Q05519;B4DWT1;Q5T757	Q5T760;Q05519-2;Q05519;B4DWT1	Serine/arginine-rich splicing factor 11	SRSF11	2566
11.2198	12.4852	12.2721	12.1218	12.469	11.7755	12.5096	12.3323	12.4408	12.6167	12.7818	12.6857						1	1	1	36.8	36.8	36.8	8.803	0.0021657	3.0735	93980	4	0.814579	0.383211	0.422428	1.54551	A0A087WTC8;P86397	A0A087WTC8;P86397	Hydroxyacyl-thioester dehydratase type 2. mitochondrial	RPP14	25
12.5314	9.7189	12.3065	11.5224	13.393	13.2994	11.7064	12.7138	11.906	12.5635	12.9142	12.2186						3	3	3	10.5	10.5	10.5	40.532	0	6.3935	194390	6	0.813443	0.384	0.951864	1.54384	C9J7X6;A4D1U4	C9J7X6;A4D1U4	Protein LCHN	KIAA1147;LCHN	667
11.1628	13.865	14.7853	15.5526	15.4935	14.9496	15.1231	15.7476	15.1363	11.2197	15.0623	14.9494						3	3	3	8.1	8.1	8.1	42.208	0	6.6445	900800	5	0.813264	0.383888	1.53275	1.54358	I3L0A0;Q13404-8;Q13404;Q13404-7;Q13404-2;Q13404-1;A0A0A0MSL3;G3V2F7;Q13404-6;Q15819;E5RIF1;D6RG00;G3V113;H0YBP9;H0YBX6	I3L0A0;Q13404-8;Q13404;Q13404-7;Q13404-2;Q13404-1;A0A0A0MSL3;G3V2F7;Q13404-6;Q15819	Ubiquitin-conjugating enzyme E2 variant 1;Ubiquitin-conjugating enzyme E2 variant 2	TMEM189-UBE2V1;UBE2V1;UBE2V2	1419
15.3294	15.3252	14.5662	14.987	15.13	15.5264	15.4592	15.8102	15.6571	15.1605	15.364	15.4087						8	8	8	23.9	23.9	23.9	47.804	0	20.814	2624900	43	0.813071	0.383759	0.315637	1.54329	A0A0A0MRI2;Q9UNH7-2;Q9UNH7;G3V5X9;Q86XE0-2;Q86XE0	A0A0A0MRI2;Q9UNH7-2;Q9UNH7;G3V5X9	Sorting nexin-6;Sorting nexin-6. N-terminally processed	SNX6	159
16.454	16.1442	16.0471	16.3559	16.6163	16.5497	16.3374	16.1837	16.5976	16.4515	16.2091	16.2602						5	5	5	20.9	20.9	20.9	23.772	0	23.738	2267100	26	0.81046	0.3853	0.180603	1.53944	O95816;O95816-2	O95816;O95816-2	BAG family molecular chaperone regulator 2	BAG2	1859
15.3917	11.2551	15.7515	14.9687	15.573	15.983	15.4719	15.5191	15.3166	14.8654	15.5863	14.7418						3	3	3	23.1	23.1	23.1	19.251	0	5.8172	1005900	4	0.809108	0.386369	1.20343	1.53745	K7EP07;K7EK42;A0A494C0X0;Q99426-2;Q99426;K7EQH0;K7ER04;K7EL99	K7EP07;K7EK42;A0A494C0X0;Q99426-2;Q99426	Tubulin-folding cofactor B	TBCB	452
16.823	17.6866	17.2896	17.1599	17.4287	17.4539	17.5036	17.8396	17.9999	17.7742	17.5767	17.4269						4	4	4	26	26	26	19.576	0	14.36	11916000	47	0.8089	0.38621	0.30732	1.53714	P13073;Q86WV2;H3BN72;H3BNV9;H3BPG0;H3BNI5	P13073;Q86WV2;H3BN72;H3BNV9;H3BPG0	Cytochrome c oxidase subunit 4 isoform 1. mitochondrial	COX4I1	2001
11.4899	13.8413	13.1324	12.9494	13.0912	12.1193	14.023	14.0651	14.836	14.3736	14.6967	14.1798						3	3	3	28.6	28.6	28.6	12.728	0	7.4119	639010	14	0.807472	0.386913	0.993712	1.53503	C9JC63;E7EVY0;A0A087X0L7;J3KNA0;Q15070-3;Q15070-2;Q15070	C9JC63;E7EVY0;A0A087X0L7;J3KNA0;Q15070-3;Q15070-2;Q15070	Mitochondrial inner membrane protein OXA1L	OXA1L	116
14.4383	15.9222	15.2496	15.8994	15.486	15.965	15.8223	15.9422	15.5712	15.18	15.1511	15.8436						7	7	6	23.8	23.8	20.3	38.044	0	23.676	2042100	26	0.805807	0.388196	0.447823	1.53258	P25685;M0QXK0;M0R080;A0A7I2V3K7;P25685-2;M0R1D6;M0QZD0;M0QYT3;M0R128;A0A1B0GX60	P25685;M0QXK0;M0R080;A0A7I2V3K7;P25685-2	DnaJ homolog subfamily B member 1	DNAJB1	2099
10.5834	12.4044	14.2112	14.3362	13.6949	12.5695	13.4176	13.4189	13.544	14.4719	13.1043	12.4241						7	7	7	20.7	20.7	20.7	45.098	0	15.805	545990	19	0.805171	0.388435	1.04271	1.53164	P09543-2;P09543;K7EN66;C9K0L8;K7ERZ0;K7ERC4	P09543-2;P09543	2.3-cyclic-nucleotide 3-phosphodiesterase	CNP	1958
13.397	15.9537	16.7621	16.5281	16.2705	16.2819	16.369	15.6404	16.2708	16.0657	16.3885	16.0378						2	2	2	2.8	2.8	2.8	120.93	0	5.2638	2071600	14	0.802752	0.389599	0.834911	1.52806	A0A590UK80;A0A590UJK4;A0A0D9SEM4;A0A3F2YNZ1;A0A3B3ISS0;A0A0A0MRR4;A0A590UK01;A0A3B3ISP5;A0A3B3ISV7;A0A590UJP7;Q08170;Q13247;Q9Y468-2;Q13247-3;Q9Y468-4;Q9Y468-1;Q9Y468	A0A590UK80;A0A590UJK4;A0A0D9SEM4;A0A3F2YNZ1;A0A3B3ISS0;A0A0A0MRR4;A0A590UK01;A0A3B3ISP5;A0A3B3ISV7;A0A590UJP7;Q08170;Q13247;Q9Y468-2;Q13247-3;Q9Y468-4;Q9Y468-1;Q9Y468	Serine/arginine-rich splicing factor 4;Serine/arginine-rich splicing factor 6;Lethal(3)malignant brain tumor-like protein 1	SRSF4;L3MBTL1;SRSF6	482
13.5916	15.9292	15.0909	15.1313	15.4163	15.1029	15.6703	15.5389	15.8123	15.46	15.5078	15.3984						4	4	4	39.1	39.1	39.1	12.405	0	32.369	2336000	44	0.802521	0.389458	0.578112	1.52772	E9PN51;F8W9K7;E9PPW7;O00217;E9PKH6	E9PN51;F8W9K7;E9PPW7;O00217;E9PKH6	NADH dehydrogenase [ubiquinone] iron-sulfur protein 8. mitochondrial	NDUFS8	1129
12.0042	13.7757	12.2298	12.9034	13.1841	13.5238	13.1253	13.1621	13.2852	13.2952	13.0316	12.8306						2	2	2	4.7	4.7	4.7	56.486	0	6.3997	258140	13	0.801416	0.389907	0.479089	1.52609	O15091-4;O15091-2;O15091;A0A0A0MTQ0;O15091-3	O15091-4;O15091-2;O15091;A0A0A0MTQ0;O15091-3	Mitochondrial ribonuclease P protein 3	KIAA0391	1626
13.9421	13.6491	10.3202	13.1848	13.4118	13.6371	13.9066	13.5164	14.0431	13.787	13.1776	13.6639						3	3	3	10	10	10	46.939	0	13.889	474310	15	0.800817	0.389517	0.954856	1.5252	Q9Y2T2;H0YBM0;E5RJ52;P53677	Q9Y2T2	AP-3 complex subunit mu-1	AP3M1	4088
15.6807	15.1978	16.1759	16.601	16.4378	16.9684	15.5639	15.7303	16.1436	17.3802	16.0414	15.7052						2	2	2	14.9	14.9	14.9	26.411	0	9.802	2172400	15	0.798145	0.39037	0.600941	1.52125	Q16563-2;Q16563;A0A0U1RQT9;C9JYN0	Q16563-2;Q16563;A0A0U1RQT9;C9JYN0	Synaptophysin-like protein 1	SYPL1	2817
12.0745	12.5784	10.6445	11.9603	12.5102	12.9066	11.141	13.1728	13.2038	12.8364	12.189	12.7506						3	3	3	5.4	5.4	5.4	84.639	0	9.6259	129140	4	0.796374	0.391064	0.753149	1.51863	O15111	O15111	Inhibitor of nuclear factor kappa-B kinase subunit alpha	CHUK	1627
11.5144	12.2942	12.2234	12.3688	13.708	12.4558	12.2289	12.1663	11.8556	12.6714	12.44	13.5218						5	3	3	40.2	28.9	28.9	21.855	0	8.4958	218750	9	0.792677	0.39299	0.591171	1.51315	Q9UL26	Q9UL26	Ras-related protein Rab-22A	RAB22A	4013
10.7247	14.0019	13.4215	13.835	13.9647	13.0554	13.3351	12.8247	13.6515	14.5863	13.9872	13.5166						2	2	2	6	6	6	45.615	0	10.029	415810	15	0.792097	0.393367	0.923525	1.51229	A0A7P0T892;A0A7P0Z473;A0A7P0T9C1;A0A7P0T969;Q3SXY8;B4DRI8;A0A7P0TAS1;A0A7P0T933;A0A7P0Z4M2;Q3SXY8-2;Q3SXY8-3	A0A7P0T892;A0A7P0Z473;A0A7P0T9C1;A0A7P0T969;Q3SXY8;B4DRI8;A0A7P0TAS1;A0A7P0T933;A0A7P0Z4M2;Q3SXY8-2;Q3SXY8-3	ADP-ribosylation factor-like protein 13B	ARL13B	613
14.4928	14.7117	14.9745	15.0581	14.6826	15.1695	15.1555	15.1658	14.4142	15.1007	14.9678	15.2915						5	5	5	7.6	7.6	7.6	71.319	0	10.472	1348500	28	0.79204	0.393152	0.274279	1.51221	O14744-2;O14744;O14744-3;O14744-5;H0YJX6;O14744-4;G3V580;G3V2L6;G3V5T6;H0YJ77;G3V5L5;C9JSX3	O14744-2;O14744;O14744-3;O14744-5;H0YJX6;O14744-4	Protein arginine N-methyltransferase 5;Protein arginine N-methyltransferase 5. N-terminally processed	PRMT5	1607
15.4558	16.2787	15.6193	16.2927	16.5114	16.4121	16.1771	16.1274	16.148	15.5114	15.8243	16.0804						5	5	5	8.9	8.9	8.9	81.627	0	18.698	3735100	53	0.791479	0.39334	0.335918	1.51138	Q9H307	Q9H307	Pinin	PNN	3674
13.7538	14.2313	13.4715	14.0409	14.4211	14.07	14.2639	14.0492	13.665	13.9262	14.0152	14.3653						8	8	8	13.1	13.1	13.1	91.981	0	24.093	909400	40	0.791361	0.393182	0.271855	1.5112	Q9UKN8;F2Z356	Q9UKN8	General transcription factor 3C polypeptide 4	GTF3C4	4006
12.8521	11.8841	12.6817	14.7755	13.6245	10.6149	13.7731	13.718	13.4418	13.4921	14.371	14.5118						2	2	2	34.1	34.1	34.1	9.3544	0	8.4869	405440	9	0.791304	0.39291	1.11878	1.51112	A0A0C4DGB0;Q9UIL1-3;Q9UIL1-2;Q9UIL1;Q9UIL1-4	A0A0C4DGB0;Q9UIL1-3;Q9UIL1-2;Q9UIL1;Q9UIL1-4	Short coiled-coil protein	SCOC	237
10.8496	11.5426	11.9704	13.3446	14.0302	13.1375	10.8602	12.3302	14.0099	11.2718	11.6908	12.0967						8	8	8	4.7	4.7	4.7	274.93	0	14.907	310720	13	0.790924	0.393097	1.076	1.51055	Q12923-3;Q12923;Q12923-4;Q12923-2;D6R9X4;D6R9M4	Q12923-3;Q12923;Q12923-4;Q12923-2	Tyrosine-protein phosphatase non-receptor type 13	PTPN13	2617
11.778	11.5862	11.4649	11.3584	11.812	11.5605	12.303	11.6785	12.0921	12.0608	12.144	12.4133						2	2	2	22.4	22.4	22.4	16.898	0	4.9625	116630	10	0.78948	0.393448	0.326148	1.50841	A0A7I2V2W2;A0A087WT64;Q07820	A0A7I2V2W2;A0A087WT64;Q07820	Induced myeloid leukemia cell differentiation protein Mcl-1	MCL1	19
11.2948	12.2212	12.9163	13.5522	13.798	11.7769	14.0171	13.6299	10.9032	13.2703	13.8852	13.9587						2	2	2	12.3	12.3	12.3	27.091	0	7.3961	375070	15	0.789357	0.393227	1.05496	1.50823	E7ENR5;H0Y714;Q96G21;B9A008;B8ZZ47	E7ENR5;H0Y714;Q96G21;B9A008;B8ZZ47	U3 small nucleolar ribonucleoprotein protein IMP4	IMP4	1026
11.0118	15.0718	14.2914	14.6419	14.8561	14.8605	14.6907	14.5409	13.6951	13.9756	14.375	14.8218						7	7	7	27.5	27.5	27.5	47.46	0	28.898	1308000	27	0.789193	0.393042	1.03697	1.50799	O96019;O96019-2;H7C5S0;C9JQT2;O94805	O96019;O96019-2;H7C5S0	Actin-like protein 6A	ACTL6A	1870
10.6488	12.4298	13.2991	14.0166	13.6298	13.8481	13.1325	12.5096	11.9932	14.2136	11.6047	13.4323						2	2	2	2.6	2.6	2.6	92.125	0.0016644	3.2605	191310	3	0.788212	0.393132	1.02751	1.50653	O94886;X6RI56	O94886;X6RI56	CSC1-like protein 1	TMEM63A	1812
16.5832	16.4499	16.8104	17.0721	16.9017	16.95	16.713	16.7462	16.6908	16.5125	16.677	16.8113						14	14	14	37.4	37.4	37.4	57.116	0	200.49	12358000	127	0.788165	0.392918	0.171583	1.50646	P07237;A0A7P0TA71;A0A7P0TA35;A0A7P0TB26;I3L3P5;I3L4M2;A0A7P0TA97;A0A7P0T8X1;A0A7P0T9K9;A0A7P0T8J3;A0A7P0T9U6;A0A7P0T8C0;H7BZ94;I3L0S0;H0Y3Z3;A0A7P0T9D6;I3L514;A0A7P0Z4S2;A0A7P0Z4J0;A0A7P0TAX9;B3KTQ9;A0A7P0TBP8;A0A7P0T9S9;I3L3U6;A0A7P0Z476;I3NI03	P07237;A0A7P0TA71;A0A7P0TA35;A0A7P0TB26;I3L3P5;I3L4M2;A0A7P0TA97;A0A7P0T8X1;A0A7P0T9K9;A0A7P0T8J3;A0A7P0T9U6;A0A7P0T8C0;H7BZ94;I3L0S0;H0Y3Z3;A0A7P0T9D6;I3L514	Protein disulfide-isomerase	P4HB	639
13.8548	13.6707	13.4533	14.1974	14.6503	14.2043	14.1776	14.1074	13.5543	13.2808	14.0097	14.0607						20	20	20	11.1	11.1	11.1	261.51	0	46.873	1803000	60	0.787291	0.39357	0.367384	1.50516	Q07864;F5H1D6;A0A5F9ZHA7;F5H7E4;A0A5F9ZHD6	Q07864;F5H1D6	DNA polymerase epsilon catalytic subunit A;DNA polymerase	POLE	2582
10.232	10.8323	11.1958	12.7631	12.3976	13.3285	11.2584	11.3432	10.6335	10.9394	10.412	12.0478						2	2	2	8.6	8.6	8.6	41.35	0	6.1564	78891	7	0.785963	0.394169	0.927033	1.50319	Q9BWD1;Q9BWD1-2	Q9BWD1;Q9BWD1-2	Acetyl-CoA acetyltransferase. cytosolic	ACAT2	3593
15.3376	11.4698	14.8107	14.6857	15.2989	15.3883	15.0508	14.5512	14.9838	14.5301	14.5113	14.7122						6	6	6	12.3	12.3	12.3	81.462	0	19.191	1527500	32	0.783037	0.396085	0.98419	1.49884	Q9NYY8;Q9NYY8-2	Q9NYY8;Q9NYY8-2	FAST kinase domain-containing protein 2	FASTKD2	3878
11.1592	11.6357	12.1259	12.0277	12.6753	11.7921	11.7416	11.9385	11.5673	12.3006	13.4082	13.6766						5	5	4	11	11	7.9	72.063	0.00058428	3.79	154670	6	0.781823	0.3966	0.707292	1.49704	Q6P1M0;Q6P1M0-2	Q6P1M0	Long-chain fatty acid transport protein 4	SLC27A4	2964
17.4814	17.8321	18.5083	18.5215	18.3884	18.1064	18.4842	18.3345	18.2241	18.0521	18.0232	17.9899						3	3	3	18.7	18.7	18.7	21.732	0	10.339	7487300	19	0.781122	0.396854	0.295435	1.496	Q92572;F5H459	Q92572	AP-3 complex subunit sigma-1	AP3S1	3297
11.5395	10.9943	14.033	13.8773	13.8187	11.5727	13.7292	13.3707	13.704	14.055	14.1048	11.6898						3	3	3	13.6	13.6	13.6	29.484	0	10.148	423840	14	0.780182	0.397201	1.13575	1.4946	Q4VXZ8;Q9NUI1-3;Q9NUI1;A0A0J9YWI0;H7C078	Q4VXZ8;Q9NUI1-3;Q9NUI1;A0A0J9YWI0	Peroxisomal 2.4-dienoyl-CoA reductase	DECR2	2847
12.2915	14.2082	10.4818	12.977	13.1736	13.5531	13.3208	13.7078	13.251	12.7345	12.8743	13.195						2	2	2	8.3	8.3	8.3	28.669	0	7.4721	247650	8	0.775683	0.401008	0.871415	1.4879	Q9P031;F8VNY5	Q9P031;F8VNY5	Thyroid transcription factor 1-associated protein 26	CCDC59	3899
10.5862	13.8276	12.883	12.6331	13.194	13.0235	13.2601	13.6873	13.4921	14.1372	13.6458	12.5917						3	3	3	7	7	7	59.897	0	7.6813	415440	13	0.774528	0.40119	0.863818	1.48618	A0A1W2PR68;A0A1W2PQT3;A0A1W2PPH1;A0A1W2PQH3;A0A1W2PQY8;P23368;A0A1W2PQ37;A0A1W2PQF8;P23368-2	A0A1W2PR68;A0A1W2PQT3;A0A1W2PPH1;A0A1W2PQH3;A0A1W2PQY8;P23368;A0A1W2PQ37;A0A1W2PQF8;P23368-2	NAD-dependent malic enzyme. mitochondrial	ME2	327
11.7513	11.1907	12.1428	12.497	11.0112	11.0002	13.7398	13.2705	12.3451	12.9834	13.2338	14.021						1	1	1	21.3	21.3	21.3	8.4548	0	22.606	121310	5	0.772755	0.402134	0.983024	1.48354	Q5SY76;Q5SY74;Q96IY1-2;Q96IY1	Q5SY76;Q5SY74;Q96IY1-2;Q96IY1	Kinetochore-associated protein NSL1 homolog	NSL1	2893
11.2573	12.3111	10.4567	10.998	13.5457	11.1424	12.9234	12.0303	12.6683	11.5255	12.2091	13.7444						3	3	3	6.3	6.3	6.3	64.804	0	11.779	153470	12	0.771286	0.403098	0.968002	1.48134	Q9UGN5-2;Q9UGN5;G3V167;H0YH02	Q9UGN5-2;Q9UGN5;G3V167	Poly [ADP-ribose] polymerase 2	PARP2	3957
11.0602	13.2207	13.6235	13.6272	13.3652	13.7995	13.5674	13.6832	13.2817	12.7899	12.8493	12.9873						3	3	3	28.4	28.4	28.4	11.57	0	8.4596	450270	19	0.770383	0.403733	0.693043	1.48	D6RHW1;D6RIY1;D6RGK3;D6RIV9;D6RIE8;Q9HBM6;Q16594	D6RHW1;D6RIY1;D6RGK3;D6RIV9;D6RIE8;Q9HBM6;Q16594	Transcription initiation factor TFIID subunit 9B;Transcription initiation factor TFIID subunit 9	TAF9;TAF9B	980
14.539	16.0487	16.1396	15.6648	15.7592	15.7217	16.3812	16.1124	16.3393	15.9656	16.2703	16.1433						21	21	21	42.7	42.7	42.7	76.715	0	99.381	6486300	107	0.768981	0.404549	0.463993	1.47791	P49915;P49915-2	P49915;P49915-2	GMP synthase [glutamine-hydrolyzing]	GMPS	2298
12.5633	13.8864	14.0538	13.8762	13.9833	14.03	14.3422	14.3306	13.3235	14.4317	13.7228	13.7612						3	3	3	6.9	6.9	6.9	68.193	0	8.571	710370	23	0.767279	0.405713	0.476793	1.47536	A0A7P0TAE3;Q9ULX6-2;Q9ULX6;A0A7P0TAJ5	A0A7P0TAE3;Q9ULX6-2;Q9ULX6;A0A7P0TAJ5	A-kinase anchor protein 8-like	AKAP8L	643
11.3067	14.2513	13.8979	14.1456	12.9451	13.0153	14.3595	14.3325	13.965	14.7231	14.767	14.3702						5	5	5	15.6	15.6	15.6	43.734	0	35.873	703610	19	0.765987	0.406419	0.917263	1.47343	A0A5F9ZH29;O75419-2;O75419;O75419-3;A0A5K1VW85;A0A5F9ZI22;C9J911;C9K087;H7BZ91	A0A5F9ZH29;O75419-2;O75419;O75419-3;A0A5K1VW85	Cell division control protein 45 homolog	CDC45	487
11.6317	10.7181	13.8702	13.6789	13.6388	13.4571	13.2278	14.0184	12.6428	11.5955	12.3656	12.8385						7	7	7	4.5	4.5	4.5	186.49	0	13.414	473780	17	0.765187	0.406533	0.978155	1.47224	Q15058	Q15058	Kinesin-like protein KIF14	KIF14	2751
11.4881	14.2203	11.7275	13.9638	12.8673	13.798	14.3985	13.6899	13.5751	13.5198	11.5774	13.6476						2	2	2	13.9	13.9	13.9	26.983	0.0013931	3.3072	279090	4	0.762152	0.408462	0.969945	1.4677	V9GY01;Q9Y448;H0YKF8;H0YLA7;H0YM11;Q9Y448-3;Q9Y448-2	V9GY01;Q9Y448;H0YKF8;H0YLA7;H0YM11;Q9Y448-3;Q9Y448-2	Small kinetochore-associated protein	KNSTRN	4125
14.2811	14.8908	14.7626	14.7822	15.4654	14.3987	15.5253	15.2449	15.1416	14.9021	14.4722	15.5352						11	11	11	16.2	16.2	16.2	99.96	0	25.8	1852800	31	0.760083	0.409809	0.407112	1.4646	Q9H0D6-2;Q9H0D6	Q9H0D6-2;Q9H0D6	5-3 exoribonuclease 2	XRN2	3649
9.13361	13.6658	13.6939	13.4136	11.5024	12.4627	14.0512	13.6484	13.9549	14.7478	14.3524	14.563						2	2	2	6.7	6.7	6.7	48.944	0	7.2662	409920	10	0.759632	0.410075	1.46849	1.46393	P56545;P56545-3;P56545-2	P56545;P56545-3;P56545-2	C-terminal-binding protein 2	CTBP2	2385
14.9882	13.9256	14.2396	14.8856	14.8398	14.7187	14.7716	14.3805	14.8029	15.0115	14.282	14.6073						2	2	2	28.3	28.3	28.3	11.695	0.00058411	3.7886	738880	9	0.758094	0.411183	0.315536	1.46162	A0A0B4J1R7;Q96B45	A0A0B4J1R7;Q96B45	UPF0693 protein C10orf32	C10orf32-ASMT;C10orf32	208
13.8381	12.2868	14.2269	14.803	15.377	14.985	14.7525	15.1203	15.0036	11.5651	14.3763	14.9507						8	8	0	19.8	19.8	0	66.316	0	25.223	1513400	37	0.756943	0.411408	1.09756	1.4599	P52306;P52306-2;D6RHH8;D6RBC6;D6RHZ7;D6RB97;H0Y8M2;D6RC12	P52306;P52306-2	Rap1 GTPase-GDP dissociation stimulator 1	RAP1GDS1	2337
20.1737	20.2669	20.0429	20.2231	20.2382	20.3569	20.409	20.4134	20.344	20.0867	20.2007	20.1737						11	11	11	58.7	58.7	58.7	34.273	0	323.31	168170000	140	0.756762	0.411271	0.11058	1.45963	P05388;F8VWS0;P05388-2;F8VU65;F8VW21;Q8NHW5;F8VPE8;G3V210;F8VZS0;F8VQY6;F8VRK7;F8W1K8;F8VS58;F8VWV4	P05388;F8VWS0;P05388-2;F8VU65;F8VW21;Q8NHW5;F8VPE8;G3V210;F8VZS0	60S acidic ribosomal protein P0;60S acidic ribosomal protein P0-like	RPLP0;RPLP0P6	1919
11.1996	14.4475	14.4846	13.7572	14.2743	14.3512	13.9378	14.1458	14.3025	14.5082	14.3471	14.3885						5	5	5	15.3	15.3	15.3	52.375	0	13.265	1058100	21	0.756583	0.410835	0.846349	1.45936	A0A7P0TB58;A0A7P0T7Z1;A0A7P0T8U3;A0A7P0T871;Q9H845;A0A7P0T9N9;Q9H9W4;A0A7P0TB68;A0A7P0Z450;H0Y8Z9	A0A7P0TB58;A0A7P0T7Z1;A0A7P0T8U3;A0A7P0T871;Q9H845;A0A7P0T9N9;Q9H9W4;A0A7P0TB68;A0A7P0Z450	Acyl-CoA dehydrogenase family member 9. mitochondrial	ACAD9	607
12.0442	13.4551	13.4073	13.5689	12.2863	13.7609	13.7593	14.6176	13.2749	13.572	13.6013	14.1199						5	5	5	4	4	4	160.74	0	12.557	627600	22	0.75436	0.411863	0.64905	1.45603	F8VU51;P49750;P49750-1;P49750-3;H0YIQ2	F8VU51;P49750;P49750-1	YLP motif-containing protein 1	YLPM1	1214
11.9063	12.5616	11.6284	13.015	12.7187	12.2625	11.9712	13.4206	11.1419	13.8607	13.695	13.5656						3	3	3	11.1	11.1	11.1	43.426	0	4.5065	209950	6	0.753728	0.412247	0.818073	1.45508	Q6P1Q9;Q6P1Q9-2;Q96IZ6;A0A087WW35;Q96IZ6-2	Q6P1Q9;Q6P1Q9-2;Q96IZ6	Methyltransferase-like protein 2B;Methyltransferase-like protein 2A	METTL2B;METTL2A	2966
15.5382	17.3852	17.5	16.9858	17.2349	16.5477	17.7634	17.3879	17.2907	18.0133	17.9243	17.8792						6	6	6	47.6	47.6	47.6	21.664	0	88.671	9339800	52	0.753136	0.412003	0.639694	1.45419	O75340-2;O75340;A0A024QZ42;H0Y9X3;A0A087WZ38;A0A6Q8PH81;O75340-3	O75340-2;O75340;A0A024QZ42;H0Y9X3	Programmed cell death protein 6	PDCD6	1751
13.3596	13.2068	13.4488	13.7025	14.2271	14.0872	13.6503	13.3822	13.0041	13.7618	13.5307	13.5653						5	5	5	6.7	6.7	6.7	121.37	0	13.972	454750	18	0.752904	0.411933	0.318416	1.45384	C9J4M6;C9J2Y9;P30876	C9J4M6;C9J2Y9;P30876	DNA-directed RNA polymerase;DNA-directed RNA polymerase II subunit RPB2	POLR2B	819
10.9554	12.9293	12.8278	13.0901	13.1804	11.8381	13.5957	11.3044	13.8532	15.7901	15.6639	14.535						4	4	3	10.3	10.3	8	72.262	0	9.2232	592460	8	0.752651	0.41186	1.41261	1.45346	O94887-3;O94887-2;O94887;C9JWM9;C9JVQ5	O94887-3;O94887-2;O94887;C9JWM9;C9JVQ5	FERM. RhoGEF and pleckstrin domain-containing protein 2	FARP2	1813
10.1834	16.4149	15.3684	12.7701	16.0002	15.7697	16.3241	16.2995	16.4844	16.1602	16.1404	15.7073						5	5	4	18.9	18.9	16.1	34.47	0	10.668	1830900	22	0.751722	0.412597	1.75068	1.45207	Q9H936;K4DIB3;E9PJH7;A0A0D9SFE1;A0A0D9SEI9;K4DIA8;K4DIB8;K4DIB6;E9PI74;E9PQ36;A0A0D9SG84;K4DIA2;K4DIB0;A0A0D9SFA8;E9PJY0;E9PS95;A0A0A6YYN8;Q9H1K4;K4DIB4	Q9H936;K4DIB3;E9PJH7;A0A0D9SFE1;A0A0D9SEI9;K4DIA8;K4DIB8;K4DIB6;E9PI74;E9PQ36;A0A0D9SG84;K4DIA2;K4DIB0;A0A0D9SFA8	Mitochondrial glutamate carrier 1	SLC25A22	3714
15.0629	15.3791	15.663	15.6194	15.4422	15.4221	15.4314	15.5772	15.619	15.3896	15.7023	15.5562						17	17	17	18.9	18.9	18.9	119.08	0	57.484	6612000	98	0.747117	0.414048	0.160484	1.44515	A0A7P0Z3Z5;A0A7P0Z4B9;Q16531;A0A7P0T965;A0A7P0T870;A0A7P0TAK7;F5GY55;A0A7P0TB30;F5GWI0;Q16531-2;A0A7P0Z4L2;F5GZY8;F5H2L3;A0A7P0TAX4;F5H198	A0A7P0Z3Z5;A0A7P0Z4B9;Q16531;A0A7P0T965;A0A7P0T870;A0A7P0TAK7;F5GY55;A0A7P0TB30	DNA damage-binding protein 1	DDB1	649
12.9612	12.0086	11.2492	13.4136	12.674	13.3957	12.9225	13.56	12.8649	10.7378	13.0128	13.8638						5	5	5	10.7	10.7	10.7	67.121	0	4.7319	217310	6	0.746776	0.413802	0.865353	1.44464	A0A7I2YQS6;A0A7I2V612;A0A7I2V373;A0A7I2V2S1;A0A7I2V4Q3;A0A7I2V610;A0A7I2V3E3;A0A7I2V2P6;A0A7I2YQV5;A0A3B3ISG5;P14735;A0A7I2V634;A0A7I2V4A4	A0A7I2YQS6;A0A7I2V612;A0A7I2V373;A0A7I2V2S1;A0A7I2V4Q3;A0A7I2V610;A0A7I2V3E3;A0A7I2V2P6;A0A7I2YQV5;A0A3B3ISG5;P14735;A0A7I2V634;A0A7I2V4A4	Insulin-degrading enzyme	IDE	407
11.507	14.1368	15.1075	14.4126	14.1927	14.2361	14.4972	14.3971	14.6033	14.3311	14.282	14.5938						5	5	5	19.1	19.1	19.1	43.294	0	11.403	641360	19	0.744012	0.415676	0.810168	1.44048	B6VEX4;A0A0A0MRT6;Q8IZP0-10;Q8IZP0-8;Q8IZP0-7;Q8IZP0-2;Q8IZP0-4;Q8IZP0-3;Q8IZP0-5;Q8IZP0-6;Q8IZP0-9;Q8IZP0;Q8IZP0-11;Q8IZP0-12	B6VEX4;A0A0A0MRT6;Q8IZP0-10;Q8IZP0-8;Q8IZP0-7;Q8IZP0-2;Q8IZP0-4;Q8IZP0-3;Q8IZP0-5;Q8IZP0-6;Q8IZP0-9;Q8IZP0;Q8IZP0-11;Q8IZP0-12	Abl interactor 1	ABI1	170
19.9553	20.0368	20.0319	20.1538	20.5279	20.4716	19.9528	19.9391	20.083	20.497	20.1561	20.0843						6	6	6	31.6	31.6	31.6	31.362	0	184.63	51425000	89	0.740738	0.41781	0.19927	1.43555	Q07021;I3L3Q7;I3L3B0	Q07021;I3L3Q7;I3L3B0	Complement component 1 Q subcomponent-binding protein. mitochondrial	C1QBP	2577
11.4478	15.5876	9.55953	15.8068	12.7509	16.3429	15.7425	11.737	10.8438	16.216	14.6325	15.7655						1	1	1	5.3	5.3	5.3	27.563	0	4.1577	749020	7	0.740429	0.417785	2.22812	1.43509	O43657	O43657	Tetraspanin-6	TSPAN6	1675
17.3114	17.4093	17.0062	17.3031	17.6048	17.3936	17.4733	17.5482	17.6138	17.1472	17.2783	17.3072						33	33	33	32.3	32.3	32.3	140.96	0	286.4	34072000	252	0.739355	0.418185	0.165411	1.43347	Q08211;Q08211-2	Q08211	ATP-dependent RNA helicase A	DHX9	2585
11.524	11.4558	10.6308	11.4196	12.6883	12.5612	11.9322	11.7671	10.4794	11.664	12.3509	11.5078						1	1	1	8.7	8.7	8.7	14.459	0.00389	2.7098	66796	6	0.736251	0.419926	0.6154	1.42879	C9JRX4;C9J9M8;Q86Y13-2;Q86Y13	C9JRX4;C9J9M8;Q86Y13-2;Q86Y13	E3 ubiquitin-protein ligase DZIP3	DZIP3	834
17.0413	16.7711	16.5082	17.2305	17.4555	17.5151	16.8844	16.963	16.9833	16.6604	16.9236	16.8039						6	6	6	48.2	48.2	48.2	18.129	0	37.42	8581900	87	0.735566	0.420323	0.273095	1.42776	Q07812-5;Q07812-8;Q07812;Q07812-2;Q07812-7;K4JQN1;I6LPK7;Q07812-6;Q07812-4;H0YA56	Q07812-5;Q07812-8;Q07812;Q07812-2;Q07812-7;K4JQN1	Apoptosis regulator BAX	BAX	2581
11.1579	13.8489	12.2385	12.8425	13.8127	13.2397	12.7188	12.9306	13.2352	12.982	12.6317	13.2033						2	2	2	12.2	12.2	12.2	24.14	0	4.6447	244350	9	0.734847	0.420376	0.651162	1.42667	Q9H081	Q9H081	Protein MIS12 homolog	MIS12	3644
12.4189	11.4922	11.162	13.3903	12.7837	10.5819	12.2625	12.4335	12.7324	12.28	12.9644	12.2848						3	3	3	1.8	1.8	1.8	216.04	0	4.2421	127620	8	0.734648	0.42029	0.72156	1.42637	Q3V6T2;Q3V6T2-3;Q3V6T2-2;Q3V6T2-4;Q3V6T2-5;A0A2U3TZV9;A0A2R8Y7B1;A0A2R8YG73;A0A2R8Y4W8;A0A2R8Y4X4;A0A2R8Y820;H7C2C6;A0A2R8Y885;A0A2R8Y7D4;A0A2R8YGU1;A0A2R8YCU9;A0A2R8YDS8;H0Y470;H0Y7U8;A0A2R8Y6B2;A0A2R8YG52;A0A087WXD9;A0A2R8Y5D7;A0A2R8Y7D9	Q3V6T2;Q3V6T2-3;Q3V6T2-2;Q3V6T2-4;Q3V6T2-5;A0A2U3TZV9;A0A2R8Y7B1;A0A2R8YG73;A0A2R8Y4W8;A0A2R8Y4X4;A0A2R8Y820;H7C2C6;A0A2R8Y885;A0A2R8Y7D4;A0A2R8YGU1;A0A2R8YCU9;A0A2R8YDS8;H0Y470;H0Y7U8	Girdin	CCDC88A	350
13.6887	13.9279	13.6772	14.1843	14.4126	13.554	14.1376	14.2293	13.9746	13.5393	14.4905	13.9819						8	8	8	13.2	13.2	13.2	112.53	0	38.298	1130700	50	0.734135	0.420476	0.29143	1.4256	Q9UI26;Q9UI26-2;F8WDV0;D6RJB1;D6RCN7;H0Y8M5	Q9UI26;Q9UI26-2;F8WDV0	Importin-11	IPO11	3972
15.6446	16.1578	15.9549	16.0753	15.5394	15.9075	16.5928	16.429	16.3626	16.5951	16.5201	16.1502						10	10	10	28.1	28.1	28.1	60.586	0	68.545	5096100	80	0.733987	0.420287	0.32224	1.42537	P0DN79;P35520;P35520-2;H7C2H4;H7C1W6;C9JMA6	P0DN79;P35520;P35520-2	Cystathionine beta-synthase	CBS	1965
16.1442	15.835	15.7914	15.6549	16.0161	16.136	16.2487	16.328	16.2047	16.0081	16.1636	16.279						21	21	21	38.3	38.3	38.3	87.798	0	131.78	8964300	131	0.733964	0.420003	0.191907	1.42534	P47897;P47897-2;A0A1B0GVU9;B4DDN1;C9J165;A0A0U1RQT0;H7C0R3;A0A0U1RQM8;A0A0U1RQE9;A0A0U1RRI9;A0A0U1RQU2;A0A0U1RR66;A0A0U1RQL2;A0A0U1RQX5;A0A1B0GTT3;A0A0U1RQQ5;F2Z2V6;A0A0U1RRC8;A0A0U1RQX9;A0A0U1RQJ6;A0A0U1RRJ7;A0A0U1RR79;A0A0U1RQC3	P47897;P47897-2;A0A1B0GVU9;B4DDN1	Glutamine--tRNA ligase	QARS	2259
11.16	12.4313	10.566	11.4918	12.597	12.4296	12.3311	12.1652	12.668	11.2045	11.0937	12.405						2	2	2	6.2	6.2	6.2	34.308	0	4.4271	116550	8	0.732249	0.421322	0.657146	1.42275	Q96MG7	Q96MG7	Melanoma-associated antigen G1	NDNL2	3446
14.5745	15.5683	15.6992	16.5909	15.9434	16.3213	15.436	15.6314	15.0454	15.5963	15.4082	15.8989						3	3	1	27.1	27.1	15.3	9.7931	0	12.778	2097800	23	0.731095	0.421318	0.482822	1.421	A2A2D0;P16949;P16949-2	A2A2D0;P16949;P16949-2	Stathmin	STMN1	659
11.443	12.2408	13.1701	12.8555	13.8765	13.0053	12.4941	13.3247	13.1331	11.6606	12.9831	12.8843						2	2	2	12.2	12.2	12.2	28.338	0	7.3119	212180	5	0.730933	0.420899	0.628432	1.42076	Q9NVZ3;H0Y970;D6RAN6;F6SKB8;D6RB24;Q9NVZ3-3;Q9NVZ3-4;Q9NVZ3-2	Q9NVZ3;H0Y970;D6RAN6;F6SKB8;D6RB24;Q9NVZ3-3;Q9NVZ3-4;Q9NVZ3-2	Adaptin ear-binding coat-associated protein 2	NECAP2	3842
11.0795	13.8771	14.6033	14.1049	14.8954	15.2326	13.9427	11.5087	15.0248	16.04	14.7801	15.325						2	2	2	12.6	12.6	12.6	26.671	0	6.7488	690340	14	0.730321	0.421041	1.35272	1.41983	Q9UNN8;A0A0U1RQQ4;A0A0U1RRC4	Q9UNN8;A0A0U1RQQ4;A0A0U1RRC4	Endothelial protein C receptor	PROCR	284
12.364	11.2708	13.9678	14.8716	14.6598	14.9654	10.5283	12.8728	13.5954	14.9191	13.9211	14.659						4	2	2	10.2	5.3	5.3	58.278	0	47.39	554970	11	0.730093	0.420947	1.35383	1.41949	Q7L804;Q7L804-2	Q7L804;Q7L804-2	Rab11 family-interacting protein 2	RAB11FIP2	3034
13.0606	14.2683	13.5492	14.2917	14.2091	14.3919	14.2154	14.2999	14.1501	14.0501	12.9795	14.0181						10	10	9	20	20	18.4	72.286	0	23.37	1418200	42	0.728226	0.421939	0.441263	1.41667	Q9Y6D9-3;Q9Y6D9-4;Q9Y6D9;C9JKI7	Q9Y6D9-3;Q9Y6D9-4;Q9Y6D9	Mitotic spindle assembly checkpoint protein MAD1	MAD1L1	4167
11.8572	10.2036	12.3394	10.851	12.686	13.1913	13.527	11.6369	13.5238	12.9869	11.4204	11.9476						3	3	3	8.3	8.3	8.3	47.819	0	5.5431	164560	9	0.724946	0.423927	0.952261	1.4117	Q14642;Q5T1B5;H0Y2W5	Q14642;Q5T1B5;H0Y2W5	Type I inositol 1.4.5-trisphosphate 5-phosphatase	INPP5A	2714
13.9352	12.9189	11.4845	13.5561	13.2397	14.2578	12.4683	12.8286	13.6223	15.6827	13.6433	14.1972						3	3	3	5.5	5.5	5.5	96.13	0.0011348	3.5032	387170	5	0.724414	0.424154	0.942265	1.4109	A0A1B0GUZ7;Q14156-3;Q14156-2;Q14156;E5RJS1	A0A1B0GUZ7;Q14156-3;Q14156-2;Q14156	Protein EFR3 homolog A	EFR3A	310
16.0866	9.85342	15.5828	15.1761	15.1791	14.7065	15.8638	15.9743	15.879	15.1161	15.1862	15.0168						1	1	1	9.5	9.5	9.5	11.881	0.0031813	2.9075	1462700	10	0.723766	0.424509	1.50324	1.40991	C9J2Y4;E7EQY1;Q96C01	C9J2Y4;E7EQY1;Q96C01	Protein FAM136A	FAM136A	818
16.9781	17.7819	17.5741	17.3013	17.43	17.6252	17.8238	17.9676	17.8454	18.2232	17.8099	17.6128						8	8	8	32.7	32.7	32.7	36.161	0	80.157	22472000	90	0.722486	0.425246	0.292991	1.40797	F8VVM2;Q00325-2;Q00325;F8VWQ0;F8VZL5;F8VWR4	F8VVM2;Q00325-2;Q00325;F8VWQ0	Phosphate carrier protein. mitochondrial	SLC25A3	1217
12.0955	13.8974	14.4545	14.8557	13.8214	14.0164	14.2036	14.2309	13.848	13.3771	14.2427	14.3081						4	4	4	22.1	22.1	22.1	25.206	0	7.3595	802670	16	0.718287	0.429021	0.617993	1.4016	P62993;J3KT38;P62993-2;J3QRL5	P62993;J3KT38;P62993-2;J3QRL5	Growth factor receptor-bound protein 2	GRB2	2475
16.7187	16.6687	16.7649	16.7594	16.8669	16.8352	16.7268	16.856	16.7902	16.6563	16.7082	16.896						9	9	9	31.1	31.1	31.1	49.184	0	182.94	10035000	104	0.717989	0.429043	0.0709169	1.40115	P62191;P62191-2;G3V4X1	P62191;P62191-2	26S protease regulatory subunit 4	PSMC1	2435
10.7574	11.5722	12.7395	11.6774	13.4689	13.8708	11.9882	13.1377	12.3868	12.2209	13.5233	11.0482						4	4	4	16.9	16.9	16.9	40.97	0	13.184	267120	6	0.71788	0.428857	0.901621	1.40099	H0Y8S9;Q9UBK8;Q9UBK8-1;D6RF21;D6RGC7;H0Y963;D6RAZ2;D6RIS8;D6RAY3;A0A3P9MRF3;H0Y9Q0	H0Y8S9;Q9UBK8;Q9UBK8-1;D6RF21;D6RGC7;H0Y963;D6RAZ2	Methionine synthase reductase	MTRR	1318
10.7061	14.1711	14.1612	13.7556	13.0559	12.7711	14.7587	13.7363	14.0482	15.0302	14.971	14.8026						8	8	8	26.7	26.7	26.7	53.262	0	42.988	1269100	33	0.717543	0.428952	1.09051	1.40047	Q7L3T8	Q7L3T8	Probable proline--tRNA ligase. mitochondrial	PARS2	3028
11.684	12.074	13.9176	13.364	13.7386	14.2275	12.5326	11.8462	13.4285	14.8398	13.5108	13.4567						2	2	2	7.8	7.8	7.8	27.949	0	4.05	402920	10	0.716998	0.429267	0.879777	1.39965	Q9BZM4;Q9BZM6	Q9BZM4;Q9BZM6	NKG2D ligand 3;NKG2D ligand 1	ULBP3;ULBP1	3627
12.0893	13.2478	14.4751	14.2763	14.0737	14.798	14.2237	14.2332	14.2719	15.0309	12.0203	14.3194						4	4	4	8.1	8.1	8.1	75.775	0	12.044	850390	21	0.716776	0.429173	0.867869	1.39931	Q99805	Q99805	Transmembrane 9 superfamily member 2	TM9SF2	3510
11.8487	14.0535	14.3583	14.5964	14.6735	14.368	14.356	14.0383	14.2576	13.1016	13.7464	13.9239						9	9	9	21.6	21.6	21.6	65.287	0	32.685	1132300	34	0.71296	0.432135	0.697796	1.39351	A0A7I2YQL3;A0A7P0SXD0;A0A7I2YQQ9;A0A499FIZ0;Q9H7D7-2;Q9H7D7;H0Y9R3;C9JCS7;H0Y917;A0A7I2V3I7;Q9H7D7-3;Q9H7D7-4	A0A7I2YQL3;A0A7P0SXD0;A0A7I2YQQ9;A0A499FIZ0;Q9H7D7-2;Q9H7D7;H0Y9R3	WD repeat-containing protein 26	WDR26	467
11.7075	12.7874	12.6319	13.91	13.7554	14.1777	13.5046	14.0357	13.5616	10.4547	13.353	13.3028						2	2	2	3.8	3.8	3.8	72.538	0	6.6486	339600	9	0.71286	0.431663	0.963908	1.39336	A0A7I2SU25;Q9Y223-5;Q9Y223-4;Q9Y223-3;Q9Y223;Q9Y223-2	A0A7I2SU25;Q9Y223-5;Q9Y223-4;Q9Y223-3;Q9Y223;Q9Y223-2	Bifunctional UDP-N-acetylglucosamine 2-epimerase/N-acetylmannosamine kinase;UDP-N-acetylglucosamine 2-epimerase (hydrolyzing);N-acetylmannosamine kinase	GNE	545
16.6972	17.5654	18.2042	18.6027	18.129	17.5231	18.1508	18.0664	18.2137	16.9587	18.329	18.0173						8	8	7	77.3	77.3	61	16.832	0	64.918	11489000	63	0.712427	0.431796	0.510008	1.3927	P63241;I3L397;I3L504;P63241-2;Q6IS14;F8WCJ1;C9J7B5;C9J4W5;Q9GZV4	P63241;I3L397;I3L504;P63241-2;Q6IS14	Eukaryotic translation initiation factor 5A-1;Eukaryotic translation initiation factor 5A;Eukaryotic translation initiation factor 5A-1-like	EIF5A;EIF5AL1	2489
12.7103	13.3977	13.4617	13.7126	13.6146	13.7941	13.3147	13.2618	13.4631	13.5644	12.9734	13.4529						13	13	13	9.3	9.3	9.3	215.47	0	29.737	1150900	40	0.712373	0.431532	0.271398	1.39262	G3V394;F8WE88;Q9Y4I1-2;Q9Y4I1;Q9Y4I1-3;E7ERV5;Q9UES5;Q9ULV0;H0YM93;H0YMK3;Q9NQX4-2;Q9NQX4	G3V394;F8WE88;Q9Y4I1-2;Q9Y4I1;Q9Y4I1-3	Unconventional myosin-Va	MYO5A	1256
11.6755	16.0706	16.1189	15.3041	15.4453	16.3521	15.2276	15.2377	15.6378	17.4576	16.3528	15.6088						5	5	5	13.7	13.7	13.7	50.494	0	99.653	1947800	26	0.71196	0.431742	1.22543	1.39199	Q9NRX5;Q13530-2;Q13530	Q9NRX5	Serine incorporator 1	SERINC1	3794
10.9178	13.8835	14.308	13.8659	13.72	14.3319	13.7556	14.3159	13.9993	14.0689	13.2574	13.4298						5	5	5	8.5	8.5	8.5	80.592	0	16.181	763150	25	0.711442	0.431719	0.824108	1.3912	P49959;F8W7U8;P49959-2;P49959-3;F5H742;F5H256;F5GXT0	P49959;F8W7U8;P49959-2;P49959-3	Double-strand break repair protein MRE11A	MRE11A	2300
11.9833	15.8927	15.4927	15.4884	15.4919	15.033	15.702	15.7727	15.4968	14.9103	15.2291	15.2948						4	4	4	25.6	25.6	25.6	18.856	0	17.924	1862900	27	0.711343	0.431539	0.923635	1.39105	Q9UMX5	Q9UMX5	Neudesin	NENF	4031
10.8659	12.7076	13.7243	13.9264	12.5588	13.4956	14.031	13.2335	13.4179	12.7175	12.2445	13.3105						1	1	1	5.5	5.5	5.5	20.772	0.0016671	3.2759	275030	6	0.711317	0.431276	0.782484	1.39101	C9J0A7;A0A087WW88;Q9UQN3-2;Q9UQN3	C9J0A7;A0A087WW88;Q9UQN3-2;Q9UQN3	Charged multivesicular body protein 2b	CHMP2B	71
10.8003	13.8424	13.6231	14.0607	13.4194	13.2636	13.4875	14.4597	13.9142	13.4049	13.1071	12.9681						4	4	4	7.3	7.3	7.3	65.401	0	8.2854	442080	12	0.710711	0.431214	0.809742	1.39009	Q9UHD8;Q9UHD8-5;Q9UHD8-2;Q9UHD8-7;Q9UHD8-3;K7EQD7;Q9UHD8-8;Q9UHD8-9;Q9UHD8-4;A0A6Q8PHC2;K7EK18;K7ER52;K7EIE4;K7EL40;K7EN52;K7EKN4;K7EJZ2;K7ENQ5;K7ER14;K7EJ51	Q9UHD8;Q9UHD8-5;Q9UHD8-2;Q9UHD8-7;Q9UHD8-3;K7EQD7;Q9UHD8-8;Q9UHD8-9;Q9UHD8-4;A0A6Q8PHC2;K7EK18;K7ER52;K7EIE4;K7EL40;K7EN52;K7EKN4;K7EJZ2;K7ENQ5	Septin-9	SEPT9	3965
17.102	16.6742	16.8764	17.2388	17.1054	17.1598	17.249	17.0573	17.0802	16.8551	17.0503	16.7025						9	9	9	23.7	23.7	23.7	60.593	0	67.388	8352600	59	0.710481	0.431243	0.171172	1.38974	Q9H3P7	Q9H3P7	Golgi resident protein GCP60	ACBD3	3678
19.2432	20.8681	20.3744	20.0555	20.1904	20.2491	21.2308	21.1231	21.4224	20.8847	20.5885	20.5221						13	9	7	33.6	22.5	16.4	32.852	0	164.57	96718000	91	0.710441	0.430992	0.534381	1.38968	P05141	P05141	ADP/ATP translocase 2;ADP/ATP translocase 2. N-terminally processed	SLC25A5	1914
15.72	15.9506	15.7037	15.8419	15.8177	16.0565	15.9939	15.97	16.0534	15.863	15.7943	15.7425						11	11	11	29.6	29.6	29.6	54.416	0	38.628	6296300	80	0.709445	0.431815	0.112291	1.38816	P26196;Q8IV96	P26196	Probable ATP-dependent RNA helicase DDX6	DDX6	2103
16.6014	17.9485	18.2618	17.8184	17.7079	18.7941	17.8535	17.4915	18.4159	19.6155	18.2587	18.3362						5	5	5	96.7	96.7	96.7	9.6138	0	93.625	9513500	62	0.707579	0.432031	0.650748	1.38532	O43504;R4GMU8;E9PLX3;A0A0C4DGV4	O43504;R4GMU8;E9PLX3;A0A0C4DGV4	Ragulator complex protein LAMTOR5	LAMTOR5	1670
15.3964	15.6333	14.9942	16.0839	16.193	15.8891	15.9831	16.141	15.4796	15.135	15.4984	15.0857						5	5	5	12.9	12.9	12.9	43.614	0	15.4	1877100	22	0.707227	0.432054	0.379681	1.38478	Q9NX58;D6RDJ1	Q9NX58	Cell growth-regulating nucleolar protein	LYAR	3863
12.8865	14.4246	14.62	14.9172	14.4273	14.8767	14.2259	13.8767	14.0142	14.9001	14.7194	14.4065						10	10	10	25.2	25.2	25.2	56.166	0	26.34	1561800	52	0.705342	0.433016	0.507858	1.38191	P28838;P28838-2;H0Y9Q1	P28838;P28838-2;H0Y9Q1	Cytosol aminopeptidase	LAP3	2122
16.3691	17.0237	16.7618	16.5802	16.4915	16.876	17.3302	17.7039	17.6015	17.1651	17.0534	16.9739						2	2	2	27.2	27.2	27.2	9.3697	0	7.648	4708200	23	0.704786	0.433341	0.367992	1.38106	O00483	O00483	Cytochrome c oxidase subunit NDUFA4	NDUFA4	1585
10.9939	13.2972	13.5319	13.4448	13.5214	13.4152	11.994	13.2342	13.4642	14.2165	13.5627	13.3637						4	2	2	32.8	12.7	12.7	21.229	0	6.7908	313750	11	0.704363	0.432819	0.749763	1.38042	P01111	P01111	GTPase NRas	NRAS	1889
16.2649	16.5152	16.4194	16.3252	16.7201	16.8506	16.7402	16.8046	16.0845	16.8825	16.5903	16.6026						4	4	3	22.2	22.2	17	25.923	0	10.348	3770900	25	0.701946	0.435289	0.222443	1.37673	Q9UMS0-3;Q9UMS0;C9J8Q1;F8W9P7;H7C537;Q9UMS0-2	Q9UMS0-3;Q9UMS0;C9J8Q1;F8W9P7;H7C537;Q9UMS0-2	NFU1 iron-sulfur cluster scaffold homolog. mitochondrial	NFU1	4028
12.346	14.882	14.6299	14.2561	14.3468	14.414	15.1024	14.6573	14.1109	14.5804	14.8394	14.9518						2	2	2	35.8	35.8	35.8	9.0564	0	27.448	872170	22	0.696498	0.440248	0.631715	1.3684	Q9P1F3;Q5SZC9	Q9P1F3;Q5SZC9	Costars family protein ABRACL	ABRACL	3911
11.9132	11.4309	13.795	13.7981	13.9951	14.1764	13.4307	13.6587	13.2498	14.6155	10.4793	13.9079						2	2	2	23.4	23.4	23.4	10.986	0	5.7706	347980	7	0.696029	0.440076	1.09933	1.36769	K7EIY1;Q9Y421;K7ENN5;Q9Y421-3;Q9Y421-2	K7EIY1;Q9Y421;K7ENN5;Q9Y421-3;Q9Y421-2	Protein FAM32A	FAM32A	1494
10.4379	12.398	12.925	13.0582	13.963	13.635	12.4984	12.3971	13.0176	11.027	12.3644	13.2863						3	3	3	7	7	7	50.628	0.0024213	3.0109	244840	5	0.695927	0.439868	0.884935	1.36753	B8ZZX6;Q658P3-4;Q658P3-3;Q658P3;Q658P3-2	B8ZZX6;Q658P3-4;Q658P3-3;Q658P3;Q658P3-2	Metalloreductase STEAP3	STEAP3	796
16.3869	16.5804	16.2746	16.672	17.085	17.023	16.4662	16.6155	16.7793	16.4162	16.3583	16.3835						27	27	26	38	38	37	107.14	0	132.39	18247000	204	0.695717	0.439804	0.230392	1.36721	P53618;E9PP73;E9PP63;E9PKQ1	P53618;E9PP73	Coatomer subunit beta	COPB1	2350
17.4157	17.286	17.3534	17.412	17.662	17.7197	17.3318	17.4048	17.5158	17.4087	17.4391	17.3199						50	50	50	45.2	45.2	45.2	157.9	0	323.31	67310000	561	0.694975	0.440465	0.116512	1.36607	P42704;A0A0C4DG06;B8ZZ38;C9JCA9;H7C3W8	P42704	Leucine-rich PPR motif-containing protein. mitochondrial	LRPPRC	2235
14.1053	14.1696	14.7292	14.598	14.0762	14.1151	14.6667	14.7929	14.6575	15.2557	15.0394	14.964						5	5	5	16.1	16.1	16.1	44.693	0	12.778	1162100	22	0.694915	0.440244	0.350375	1.36598	C9JG97;C9JEH3;Q13685;C9JTS3;H7C0R2	C9JG97;C9JEH3;Q13685;C9JTS3	Angio-associated migratory cell protein	AAMP	845
16.6335	16.3311	16.3011	16.4279	16.9451	16.7817	16.5136	16.8205	16.9345	16.3664	16.339	16.5594						19	19	11	25.5	25.5	15.5	103.92	0	58.443	11296000	125	0.694746	0.440126	0.210095	1.36572	Q10567-2;Q10567;Q10567-3;Q10567-4;C9J1E7;K7EN71;K7ERB2;K7EJ01;H7C034;K7EJX1	Q10567-2;Q10567;Q10567-3;Q10567-4	AP-1 complex subunit beta-1	AP1B1	2599
10.8627	12.5692	13.3619	12.1193	13.3896	13.2118	13.1363	13.1454	13.4969	11.8072	13.0721	13.4007						3	3	3	3.3	3.3	3.3	148.53	0	8.402	286450	12	0.6941	0.440266	0.71085	1.36473	P19174;P19174-2;V9GY71;V9GYH5;V9GY63	P19174;P19174-2	1-phosphatidylinositol 4.5-bisphosphate phosphodiesterase gamma-1	PLCG1	2053
11.7522	13.8717	15.2154	14.7069	14.5923	15.4387	13.6179	13.1561	14.0863	15.3959	15.0101	15.2135						10	4	4	34.7	16.4	16.4	40.361	0	72.688	1124000	24	0.693658	0.44017	0.966662	1.36406	P63096;P63096-2;A0A3B3ITM0;A0A3B3IUA8;A0A1W2PRE1;Q5JWD1;A0A1W2PQK2;A0A1W2PS82;A0A087WZE5;A0A1W2PRJ7;A0A087WTB6;A0A6Q8PGR1;A2A2R6;H0Y7E8;P11488;A8MTJ3;P19087;P38405;P38405-2	P63096;P63096-2;A0A3B3ITM0	Guanine nucleotide-binding protein G(i) subunit alpha-1	GNAI1	2480
10.5307	14.0226	13.7747	13.2449	13.4803	14.206	14.1316	14.5401	14.5075	13.6049	12.6052	13.2568						4	4	4	23.7	23.7	23.7	32.184	0	10.922	536140	12	0.692879	0.440748	0.954826	1.36286	H0YHS6;Q9Y2Z4	H0YHS6;Q9Y2Z4	Tyrosine--tRNA ligase;Tyrosine--tRNA ligase. mitochondrial	YARS2	1337
11.5898	12.2072	10.5526	11.6866	11.651	10.7835	15.6975	15.6839	15.9259	10.8565	13.2573	13.292						2	2	2	4.9	4.9	4.9	57.041	0	6.3622	828650	5	0.69283	0.440468	1.75392	1.36279	P00395	P00395	Cytochrome c oxidase subunit 1	MT-CO1	1876
12.5143	14.1497	13.7305	13.9623	14.5158	14.4411	14.2915	14.5691	14.4166	12.5969	13.6738	14.2298						10	10	7	6.2	6.2	4.7	262.34	0	48.995	1220100	36	0.691351	0.441606	0.61259	1.36052	Q9HCK8-2;Q9HCK8;A0A2R8Y840;H0YJG4;A0A2R8Y4P3;A0A2R8YFT4;A0A2R8Y808;Q8TD26;H0YJA4;H3BTW3;Q3L8U1-2;Q3L8U1-3;Q3L8U1;A0A1B0GTU9;O14647-2;O14647	Q9HCK8-2;Q9HCK8;A0A2R8Y840;H0YJG4	Chromodomain-helicase-DNA-binding protein 8	CHD8	3740
11.4764	13.9178	13.7779	15.5246	14.3579	13.6725	13.4264	13.5913	14.1811	14.4957	12.8275	13.2024						4	4	4	25.7	25.7	25.7	26.489	0	14.16	611330	11	0.69121	0.441497	0.862555	1.36031	P20618	P20618	Proteasome subunit beta type-1	PSMB1	2068
15.1559	11.4541	14.8784	14.8806	14.9494	14.9195	14.5742	14.813	14.8057	14.2658	14.4103	14.5757						1	1	1	5.7	5.7	5.7	22.689	0.0098819	2.0107	595660	4	0.690998	0.441468	0.858775	1.35998	C9JP85;Q16656-2;Q16656;Q16656-4	C9JP85;Q16656-2;Q16656;Q16656-4	Nuclear respiratory factor 1	NRF1	861
10.37	11.6727	11.305	10.6808	11.1374	11.7172	11.7536	11.4197	11.8155	11.6036	11.8136	12.4609						2	2	2	7.3	7.3	7.3	51.802	0	7.64	77768	9	0.689467	0.442883	0.484386	1.35763	A0A1B0GUC3;A0A1B0GV98;A0A1B0GTC5;A0A1B0GU26;A0A1B0GTC3;A0A1B0GVH5;Q9C0B1;A0A1B0GTZ8;X6R3I0;A0A1B0GUY7;A0A1B0GTI3;A0A1B0GTY1;Q9C0B1-4;Q9C0B1-2	A0A1B0GUC3;A0A1B0GV98;A0A1B0GTC5;A0A1B0GU26;A0A1B0GTC3;A0A1B0GVH5;Q9C0B1;A0A1B0GTZ8;X6R3I0;A0A1B0GUY7;A0A1B0GTI3;A0A1B0GTY1;Q9C0B1-4;Q9C0B1-2	Alpha-ketoglutarate-dependent dioxygenase FTO	FTO	301
13.8159	15.6625	15.4776	14.9475	15.3492	15.3655	15.4014	15.5158	15.5077	15.9243	15.7489	15.3217						12	12	12	27.8	27.8	27.8	61.397	0	51.424	4003400	59	0.68899	0.442835	0.468218	1.3569	P00367;P00367-3;P00367-2;P49448	P00367;P00367-3;P00367-2;P49448	Glutamate dehydrogenase 1. mitochondrial;Glutamate dehydrogenase 2. mitochondrial	GLUD1;GLUD2	1874
11.0704	10.7039	11.6519	11.7658	13.2144	11.906	11.5724	10.8577	11.5764	14.1041	11.886	11.086						1	1	1	2.5	2.5	2.5	36.288	0.0053191	2.4573	79150	2	0.688194	0.443337	0.854465	1.35568	A0A1W2PRF6;A0A1W2PPX5;A0A1W2PPU6;A0A1W2PQR6;A0A1W2PQB7;A0A1W2PS43;A0A1W2PRS1;Q14108-2;Q14108	A0A1W2PRF6;A0A1W2PPX5;A0A1W2PPU6;A0A1W2PQR6;A0A1W2PQB7;A0A1W2PS43;A0A1W2PRS1;Q14108-2;Q14108	Lysosome membrane protein 2	SCARB2	329
15.4563	16.265	16.2858	15.9154	16.3148	16.2075	16.2305	16.4775	16.1899	16.1049	16.606	16.2307						9	9	9	24.8	24.8	24.8	50.227	0	39.289	3952600	58	0.688117	0.443102	0.250648	1.35556	P80303-2;P80303;E9PKG6;Q2L696;E9PLR0;E9PLE9;A0A2R8Y6G7;E9PJP3;E9PM22;H0YEG8;H0YD18	P80303-2;P80303;E9PKG6;Q2L696;E9PLR0;E9PLE9;A0A2R8Y6G7	Nucleobindin-2;Nesfatin-1	NUCB2;Nucb2	2509
10.1718	13.4538	12.4954	11.9519	12.4229	12.5149	13.1844	12.6978	12.9278	12.9962	13.5378	13.1908						3	3	3	5.5	5.5	5.5	76.21	0	11.837	241430	14	0.687829	0.443062	0.784652	1.35512	Q8TAF3;Q8TAF3-4;Q8TAF3-3;F8W9K4;F8W7Q3;C9JC24;Q8TAF3-2;Q8TAF3-5	Q8TAF3;Q8TAF3-4;Q8TAF3-3	WD repeat-containing protein 48	WDR48	3231
11.2867	14.7991	14.7983	14.0292	14.4744	14.7209	14.5152	14.3913	14.7068	14.3204	14.4834	14.5314						10	10	10	20.4	20.4	20.4	85.95	0	29.466	1710500	44	0.687066	0.443047	0.835637	1.35395	Q8TCS8;H7C3C5;H7BXF6	Q8TCS8	Polyribonucleotide nucleotidyltransferase 1. mitochondrial	PNPT1	3241
14.3174	14.089	14.8584	14.4621	14.8059	14.3414	14.6972	14.6767	14.5524	14.531	14.9291	14.7563						5	5	5	15.4	15.4	15.4	56.878	0	25.244	1299000	33	0.686242	0.44306	0.217538	1.35269	P53041;H0YDU8;A8MU39	P53041;H0YDU8;A8MU39	Serine/threonine-protein phosphatase 5;Serine/threonine-protein phosphatase	PPP5C	1331
15.6229	15.7484	15.564	15.4654	15.6955	15.9367	15.9714	15.7393	16.0359	16.7265	15.9103	15.8602						5	5	5	15.7	15.7	15.7	48.755	0	18.581	2962900	34	0.685399	0.443598	0.28169	1.35139	P36957;P36957-2;Q86SW4;H0YJF9;G3V5M3;G3V3F0	P36957;P36957-2	Dihydrolipoyllysine-residue succinyltransferase component of 2-oxoglutarate dehydrogenase complex. mitochondrial	DLST	2193
16.1214	16.9458	16.6963	16.4705	16.3316	16.7664	17.1571	17.2906	17.4283	17.1958	16.9775	16.7869						12	12	12	40.2	40.2	40.2	48.442	0	155.76	20253000	153	0.684925	0.443805	0.346018	1.35066	P22695;H3BRG4;H3BSJ9;H3BP04;H3BUE4;H3BUI9;A0A087WVZ4	P22695;H3BRG4;H3BSJ9;H3BP04	Cytochrome b-c1 complex subunit 2. mitochondrial	UQCRC2	2081
10.9894	10.5521	12.8069	11.7712	11.6945	11.495	13.3922	12.9158	12.5976	12.1765	12.7823	11.1508						1	1	1	2.9	2.9	2.9	59.96	0	4.5926	90214	3	0.684289	0.44408	0.77009	1.34969	Q9UPT9	Q9UPT9	Ubiquitin carboxyl-terminal hydrolase 22	USP22	4055
15.2183	16.0087	16.1194	15.6906	15.8952	15.7317	16.147	15.9983	16.1103	16.7117	16.4843	16.2982						10	10	10	29.8	29.8	29.8	50.704	0	74.451	8286000	109	0.684124	0.44394	0.336474	1.34943	P41240;H3BUM9;H3BN15;H3BU69	P41240	Tyrosine-protein kinase CSK	CSK	2221
11.6544	14.0502	14.4331	15.1966	10.58	14.7295	15.3876	15.0444	15.7864	15.3036	15.9794	15.4261						3	3	3	17.7	17.7	17.7	20.781	0	5.482	779530	12	0.683211	0.444585	1.44672	1.34803	Q7Z7H5-3;Q7Z7H5;F8W7F7;Q7Z7H5-2	Q7Z7H5-3;Q7Z7H5;F8W7F7	Transmembrane emp24 domain-containing protein 4	TMED4	3061
17.3153	18.112	17.4592	17.4881	17.9808	18.1021	18.4223	18.6246	18.4677	17.9264	17.5855	17.5135						2	2	2	25.3	25.3	25.3	10.264	0	29.463	8720300	23	0.680332	0.446859	0.383516	1.3436	D6RIE3;D6RGV5;H0UI06;P14406;D6R9C3	D6RIE3;D6RGV5;H0UI06;P14406;D6R9C3	Cytochrome c oxidase subunit 7A2. mitochondrial	COX7A2	981
11.6299	13.2008	12.8427	13.2167	14.1467	13.4597	12.7152	13.7592	13.1023	12.2551	12.2603	13.8415						6	6	6	12.8	12.8	12.8	71.682	0	20.294	499450	24	0.680324	0.446567	0.637398	1.34359	O94927;K7EQ61;O94927-2	O94927	HAUS augmin-like complex subunit 5	HAUS5	1819
14.6499	15.9765	15.6071	15.9183	16.544	16.2453	15.7375	15.5869	16.194	14.882	15.8051	15.9847						3	3	3	44	44	44	11.748	0	35.074	2967300	29	0.677149	0.448967	0.466364	1.3387	Q8WUH6	Q8WUH6	Transmembrane protein 263	TMEM263	3261
16.2037	15.8367	16.1796	16.3413	16.8285	16.5997	16.0188	16.1154	16.1693	16.1798	16.1822	16.2232						12	12	12	26.2	26.2	26.2	63.459	0	44.108	5219800	58	0.676866	0.44901	0.222034	1.33826	Q86X55-1;Q86X55;Q86X55-2;K7EQA8;K7EPK1;K7EIQ8;K7EK20	Q86X55-1;Q86X55;Q86X55-2;K7EQA8	Histone-arginine methyltransferase CARM1	CARM1	3094
19.5807	19.5993	18.9699	19.5613	19.5794	19.7345	19.5109	19.732	19.7796	19.2295	19.6329	19.4615						8	8	8	33.3	33.3	33.3	32.728	0	291.85	59480000	126	0.675903	0.449853	0.196889	1.33678	Q02878;F8VZ45;U3KQR5;F8VR69;F8VZA3;F8VWR1;F8VU16	Q02878	60S ribosomal protein L6	RPL6	2554
11.0118	11.6221	12.0164	13.2228	12.3249	13.5561	13.9425	13.6141	12.0625	10.2231	11.1113	13.0388						4	2	2	8	4.3	4.3	553.12	0	7.4439	168590	6	0.67396	0.451268	1.01609	1.33378	A0A075B730;P58107	A0A075B730;P58107	Epiplakin	EPPK1	11
16.8669	17.4297	17.1601	17.2481	17.384	17.6795	17.4136	17.3167	17.2691	17.2181	17.1228	17.2419						10	10	10	53.9	53.9	53.9	38.534	0	254.12	15300000	105	0.672488	0.451954	0.169292	1.33151	Q9UJZ1;Q9UJZ1-2;A0A087WYB4;F2Z2I8	Q9UJZ1;Q9UJZ1-2;A0A087WYB4	Stomatin-like protein 2. mitochondrial	STOML2	3996
9.06915	13.2201	13.6786	12.5503	13.8931	13.3504	13.7722	13.6673	12.2909	12.3001	12.4818	14.0904						13	13	12	9.4	9.4	8.6	196.04	0	31.403	1052600	51	0.67141	0.452497	1.16588	1.32985	Q5SRE5;Q5SRE5-2;H7C4K7	Q5SRE5;Q5SRE5-2	Nucleoporin NUP188 homolog	NUP188	2887
15.4536	16.1085	16.7487	16.8496	16.0764	15.8476	16.5913	16.5417	16.2239	16.8177	16.5558	16.9839						8	8	8	18.3	18.3	18.3	64.324	0	47.142	6130900	88	0.670392	0.453413	0.395077	1.32828	P06744-2;P06744;A0A2U3TZU2;K7EQ48;A0A2R8Y6C7;A0A0J9YYH3;A0A0J9YX90;A0A0J9YXP8;CON__Q3ZBD7;K7ERC6;K7ENA0;K7EPY4;K7EIL4;A0A0J9YXM3;K7EP41;K7ELR7;A0A2R8YF08;K7ERK8;A0A0J9YXH9;A0A0J9YYI8	P06744-2;P06744;A0A2U3TZU2;K7EQ48;A0A2R8Y6C7;A0A0J9YYH3;A0A0J9YX90;A0A0J9YXP8	Glucose-6-phosphate isomerase	GPI	390
11.5981	12.6828	13.1599	13.401	13.6896	13.4467	13.1156	13.126	12.4999	12.2497	12.6573	12.6446						2	2	2	4.7	4.7	4.7	66.693	0	7.114	206420	10	0.670358	0.453152	0.500899	1.32822	A0A6Q8PHS8;A0A0A0MQU1;A0A6Q8PFW4;A0A087X118;A0A6Q8PGC7;A0A6Q8PF29;A0A6Q8PH25;A0A6Q8PF44;A0A6Q8PGN3;A0A6Q8PHG2;A0A6Q8PH71;A0A6Q8PHA2;Q27J81-2;Q27J81;A0A6Q8PH63	A0A6Q8PHS8;A0A0A0MQU1;A0A6Q8PFW4;A0A087X118;A0A6Q8PGC7;A0A6Q8PF29;A0A6Q8PH25;A0A6Q8PF44;A0A6Q8PGN3;A0A6Q8PHG2;A0A6Q8PH71;A0A6Q8PHA2;Q27J81-2;Q27J81;A0A6Q8PH63	Inverted formin-2	INF2	123
15.1139	15.2853	14.9596	15.419	15.5368	15.4606	15.4119	15.5155	15.2033	14.8813	15.1913	15.119						13	13	7	13.2	13.2	7.9	121.9	0	38.674	3945200	73	0.66837	0.454767	0.184725	1.32515	O60264	O60264	SWI/SNF-related matrix-associated actin-dependent regulator of chromatin subfamily A member 5	SMARCA5	1706
19.2965	19.0058	19.2866	19.3752	19.6183	19.6729	19.1694	19.165	19.367	19.1304	19.3547	19.3926						28	28	28	42.2	42.2	42.2	113.8	0	323.31	124890000	316	0.666505	0.456762	0.164327	1.32227	P22314-2;P22314;Q5JRR6;Q5JRR9;Q5JRS0;Q5JRS1;Q5JRS3;Q5JRS2	P22314-2;P22314	Ubiquitin-like modifier-activating enzyme 1	UBA1	2079
12.7723	14.904	14.0921	14.6265	13.8248	13.8962	15.1398	15.1965	14.3322	14.1182	14.6177	14.7507						3	3	3	21.5	21.5	21.5	24.024	0	13.813	1417900	33	0.666021	0.457034	0.57748	1.32152	H0YEL0;A0A3B3IU42;G5EA29;H0YDP6;O14893-3;O14893-2;O14893;H0YCF4	H0YEL0;A0A3B3IU42;G5EA29;H0YDP6;O14893-3;O14893-2;O14893	Gem-associated protein 2	GEMIN2	435
15.4243	15.4342	16.0759	15.973	15.704	15.9146	15.766	15.9209	15.6909	15.726	15.7355	15.9115						15	15	15	28.2	28.2	28.2	81.307	0	44.447	4498900	74	0.664047	0.458238	0.171035	1.31846	P33993;P33993-3;P33993-2;C9J8M6	P33993;P33993-3	DNA replication licensing factor MCM7	MCM7	2168
15.2313	16.8408	16.1921	15.7867	16.334	16.2156	16.8095	17.0582	17.1642	16.6831	16.501	16.4203						11	11	11	30.4	30.4	30.4	40.75	0	68.066	5788700	69	0.663916	0.458105	0.464414	1.31826	O95299;A0A7I2V594;E7ESZ7;A0A087WXC5;A0A7I2V2X3;A0A7I2YQU0;A0A7I2V419;H7C1Y7;A0A7I2V458;A0A7I2V2W9;A0A7I2V5L0;A0A7I2V438;A0A7I2V5B2;H7C2X4;A0A7I2V2N6;A0A7I2V4N8;A0A7I2V327;A0A7I2V5U7;O95299-2;A0A7I2V3H5;H7C2W5;A0A7I2V2F6;C9J6X0;A0A7I2V3D4;A0A7I2V2I6;Q8N1B9;A0A7I2V2J5	O95299;A0A7I2V594;E7ESZ7;A0A087WXC5;A0A7I2V2X3;A0A7I2YQU0;A0A7I2V419;H7C1Y7;A0A7I2V458;A0A7I2V2W9;A0A7I2V5L0;A0A7I2V438;A0A7I2V5B2;H7C2X4;A0A7I2V2N6;A0A7I2V4N8;A0A7I2V327;A0A7I2V5U7;O95299-2	NADH dehydrogenase [ubiquinone] 1 alpha subcomplex subunit 10. mitochondrial	NDUFA10	82
14.2359	14.3787	13.3621	14.3373	14.915	14.847	14.4427	13.8571	13.858	14.6011	14.444	14.0162						2	2	1	7.2	7.2	4.1	34.224	0	5.8288	619340	11	0.661454	0.460473	0.376504	1.31445	A0A7I2V5J4;P17612-2;P17612;A0A7I2YQ82;Q15136;B7Z708;K7ERP6;P22694-10	A0A7I2V5J4;P17612-2;P17612;A0A7I2YQ82;Q15136;B7Z708;K7ERP6;P22694-10	cAMP-dependent protein kinase catalytic subunit alpha;cAMP-dependent protein kinase catalytic subunit beta	PRKACA;KIN27;PRKACB	589
10.6237	12.3913	11.8161	11.993	12.2335	11.6605	11.7865	12.3652	11.6944	12.2991	12.2571	11.923						4	4	4	4.2	4.2	4.2	170.13	0	7.8816	127760	5	0.661296	0.460406	0.413208	1.3142	A0A2R8YD63;Q92547	A0A2R8YD63;Q92547	DNA topoisomerase 2-binding protein 1	TOPBP1	378
10.7092	14.3591	13.4181	13.6735	14.1162	11.3079	14.5124	13.5416	14.1073	15.0666	14.797	14.694						3	3	3	4.4	4.4	4.4	109.79	0	12.483	633920	12	0.660543	0.461068	1.15082	1.31303	Q6PJI9;Q6PJI9-3;Q6PJI9-2;H3BUE9;H3BV71;H3BNY4;H3BMH3;Q6PJI9-4	Q6PJI9;Q6PJI9-3;Q6PJI9-2	WD repeat-containing protein 59	WDR59	2987
13.6834	15.74	15.816	15.7023	15.4834	15.1983	15.2795	15.2586	15.9094	16.1466	15.8281	15.748						3	2	2	18.2	12.5	12.5	21.45	0	6.3569	2447400	24	0.657214	0.463468	0.537348	1.30787	P63000;P63000-2;B1AH78;P60763;P15153;J3KSC4;J3QLK0;B1AH77;B1AH80	P63000;P63000-2;B1AH78;P60763;P15153	Ras-related C3 botulinum toxin substrate 1;Ras-related C3 botulinum toxin substrate 3;Ras-related C3 botulinum toxin substrate 2	RAC1;RAC2;RAC3	2477
10.8511	13.2598	13.1027	13.0748	12.8386	12.5923	12.9889	12.8814	13.0203	13.1474	13.0499	12.9133						2	2	2	21.2	21.2	21.2	13.032	0	4.7407	271450	9	0.656803	0.46369	0.540681	1.30723	Q8N6N6	Q8N6N6	Protein NATD1	NATD1	3177
11.0506	10.6745	12.0406	13.7638	13.7407	13.6868	12.4553	9.39401	11.6875	11.8989	11.7238	13.2539						1	1	1	7	7	7	24.048	0.0011396	3.5435	123060	5	0.65627	0.463413	1.14533	1.3064	Q969F1	Q969F1	General transcription factor 3C polypeptide 6	GTF3C6	3333
10.3606	12.4289	11.7713	12.0354	12.6102	11.1882	13.3081	11.759	11.6311	12.5136	11.8286	12.7341						2	2	2	4.4	4.4	4.4	74.533	0	16.25	111540	6	0.656202	0.463197	0.658412	1.3063	O15037;G3V3G3	O15037;G3V3G3	Protein KHNYN	KHNYN	1622
13.5174	13.3215	13.0858	13.9226	14.0979	13.7962	14.0714	14.2022	13.7959	13.2046	12.9376	13.127						4	4	4	12.5	12.5	12.5	47.569	0	14.297	592860	18	0.655918	0.4629	0.375712	1.30586	Q9BXS6-4;Q9BXS6-6;Q9BXS6-3;Q9BXS6-5;Q9BXS6-2;Q9BXS6;Q9BXS6-7;H0YKA7;H0YMD2	Q9BXS6-4;Q9BXS6-6;Q9BXS6-3;Q9BXS6-5;Q9BXS6-2;Q9BXS6;Q9BXS6-7	Nucleolar and spindle-associated protein 1	NUSAP1	3604
10.9211	9.84705	11.2148	12.3842	11.6499	9.58626	11.2156	10.754	11.6109	11.4465	11.6198	11.7361						1	1	1	2.4	2.4	2.4	117.75	0.001136	3.5117	42122	3	0.6555	0.463127	0.672729	1.30521	Q14703	Q14703	Membrane-bound transcription factor site-1 protease	MBTPS1	2727
12.3171	11.6269	14.1075	13.8815	13.8009	13.548	13.2045	12.771	12.995	12.6689	13.4533	13.2106						3	3	2	11.5	11.5	8	41.74	0	9.3004	326780	11	0.65377	0.463851	0.597672	1.30252	Q9HCN4;Q9HCN4-3;Q9HCN4-2;Q9HCN4-4;Q9HCN4-5;F8WD09	Q9HCN4;Q9HCN4-3;Q9HCN4-2;Q9HCN4-4;Q9HCN4-5	GPN-loop GTPase 1	GPN1	3742
17.3336	17.2049	17.0884	17.4776	17.6186	17.6632	17.4317	17.1739	17.3334	17.0243	17.3361	17.3007						14	12	12	45.5	41.6	41.6	46.871	0	112.78	25644000	181	0.653556	0.463865	0.164357	1.30218	P38919;I3L3H2	P38919;I3L3H2	Eukaryotic initiation factor 4A-III;Eukaryotic initiation factor 4A-III. N-terminally processed	EIF4A3	2203
17.3554	17.7219	18.2921	17.9888	17.7742	17.9316	18.17	17.9086	17.8625	18.29	18.0115	18.5987						18	18	18	48.2	48.2	48.2	57.936	0	158.86	23145000	162	0.652272	0.46471	0.269725	1.30019	P14618;P14618-2;H3BTN5;B4DNK4;P14618-3;H3BQ34;H3BUW1;H3BTJ2;H3BT25;H3BR70;H3BU13;H3BN34;H3BQZ3;P30613-2;P30613	P14618;P14618-2;H3BTN5;B4DNK4;P14618-3;H3BQ34	Pyruvate kinase PKM;Pyruvate kinase	PKM	2014
10.4151	13.921	13.5243	12.7104	13.199	12.8802	13.6784	13.8141	13.423	13.5696	13.8963	13.7015						3	3	3	26.6	26.6	26.6	20.944	0	12.559	412090	13	0.650863	0.465878	0.810142	1.298	O96007	O96007	Molybdopterin synthase catalytic subunit	MOCS2	1866
16.7221	17.0468	16.5357	16.7599	16.9359	17.02	17.0564	16.9003	16.9845	16.7211	16.7649	17.0646						17	17	17	51.5	51.5	51.5	47.352	0	202.43	16424000	165	0.64965	0.466453	0.143742	1.29611	R4GNH3;P17980;E9PM69;E9PN50;E9PKD5;E9PMD8;E9PLG2	R4GNH3;P17980;E9PM69;E9PN50;E9PKD5;E9PMD8	26S protease regulatory subunit 6A	PSMC3	4178
13.6461	13.1073	12.6608	13.2263	13.3325	15.3671	13.9473	14.1014	13.0384	12.9048	13.8476	13.9615						7	7	7	26	26	26	40.744	0	21.396	598080	22	0.648497	0.467623	0.609402	1.29431	Q8NBU5;A0A7P0TAM5;A0A7P0T9U2;Q8NBU5-2;A0A7P0T9B4;A0A7P0T7Z9	Q8NBU5;A0A7P0TAM5;A0A7P0T9U2;Q8NBU5-2	ATPase family AAA domain-containing protein 1	ATAD1	3194
14.5354	14.7706	14.5908	14.6402	14.5246	15.4991	15.0633	14.4318	15.0878	15.5078	14.913	14.7659						3	3	3	24	24	24	21.883	0	5.7782	737320	7	0.64635	0.46975	0.304763	1.29096	C9JQV0;Q9BRJ6;H7C0T1;H7C2R9	C9JQV0;Q9BRJ6;H7C0T1;H7C2R9	Uncharacterized protein C7orf50	C7orf50	864
16.1918	17.3222	17.6587	17.3713	17.6126	16.9663	17.6673	17.2722	17.1955	17.481	17.7363	17.3732						7	7	7	7.5	7.5	7.5	126.55	0	20.049	4857100	40	0.645721	0.470136	0.350854	1.28998	Q9Y613;J3KTH7;H3BVE7	Q9Y613	FH1/FH2 domain-containing protein 1	FHOD1	4160
13.6637	13.5285	13.906	14.1561	14.5507	14.4453	13.9765	13.601	13.9411	14.1647	13.3682	13.7973						2	2	2	5.5	5.5	5.5	50.83	0	6.0755	425300	15	0.643323	0.472221	0.300697	1.28624	Q9HB40;Q9HB40-2;I3L4Z3	Q9HB40;Q9HB40-2;I3L4Z3	Retinoid-inducible serine carboxypeptidase	SCPEP1	3728
13.5094	12.3783	12.975	13.4314	14.678	13.724	12.8925	13.762	13.4144	13.405	13.2907	12.5406						5	5	5	11.9	11.9	11.9	59.58	0	8.599	376680	17	0.642155	0.472769	0.505607	1.28442	Q9NUL7	Q9NUL7	Probable ATP-dependent RNA helicase DDX28	DDX28	3815
11.0505	11.1042	12.4283	13.7819	12.1062	11.6016	12.1159	14.1103	11.9485	12.0579	11.726	11.4054						2	2	2	7.4	7.4	7.4	37.461	0	6.3555	141220	4	0.639217	0.475385	0.789394	1.27982	O14681-3;O14681;E9PQN7;A0A087WV44;E9PLB8;E9PL33;B7ZB74;E9PM05;E9PS58;E9PK61	O14681-3;O14681;E9PQN7;A0A087WV44;E9PLB8;E9PL33;B7ZB74;E9PM05;E9PS58;E9PK61	Etoposide-induced protein 2.4 homolog	EI24	1605
12.8577	14.5671	14.9135	14.698	14.9451	15.1545	14.7468	14.5898	14.2472	14.3771	13.9214	14.9603						8	8	8	10	10	10	102.69	0	34.681	1383900	38	0.637938	0.476269	0.513866	1.27782	P49916-3;P49916;P49916-4;P49916-2;K7EQB6;K7ERZ5;K7ENR9	P49916-3;P49916;P49916-4;P49916-2	DNA ligase 3	LIG3	2299
13.6059	14.3051	13.6971	14.2169	14.0851	14.5539	14.6702	13.7387	14.8607	13.815	14.0933	13.8377						3	3	3	22	22	22	20.886	0	13.45	577990	19	0.635648	0.47736	0.338566	1.27424	P62380;Q7Z6U1;Q7Z6U2;Q7Z6U0	P62380;Q7Z6U1;Q7Z6U2	TATA box-binding protein-like protein 1	TBPL1	2451
14.0005	14.271	10.5499	13.9263	14.6973	14.7844	14.0243	14.0362	12.4172	13.9281	13.4688	13.7149						4	4	4	10.6	10.6	10.6	50.199	0	17.286	712460	19	0.634924	0.477909	0.948149	1.2731	Q86TP1;A0A3B3ITN0;Q86TP1-2;Q5SZF2;Q5SZG1;Q86TP1-5;Q86TP1-4;Q86TP1-3	Q86TP1;A0A3B3ITN0;Q86TP1-2	Protein prune homolog	PRUNE	3069
13.451	13.075	13.5187	14.3453	14.5367	14.7677	13.34	13.1044	13.4497	13.451	13.4512	13.8334						4	4	4	14	14	14	34.529	0	13.749	593720	17	0.633859	0.477557	0.4606	1.27144	Q9BV20-2;Q9BV20	Q9BV20-2;Q9BV20	Methylthioribose-1-phosphate isomerase	MRI1	3571
11.4516	10.9359	12.3529	12.3239	13.4213	13.3164	12.3486	12.0322	11.4604	11.0361	11.9657	12.1182						2	1	1	6.2	3.2	3.2	38.608	0.0087805	2.1288	96363	2	0.633406	0.477839	0.644612	1.27073	A0A087WZ88;A0A5F9ZHH6;P19793-2;P19793;P48443	A0A087WZ88;A0A5F9ZHH6;P19793-2;P19793;P48443	Retinoic acid receptor RXR-alpha;Retinoic acid receptor RXR-gamma	RXRG;RXRA	104
14.6752	14.3553	14.3098	14.9009	15.1279	15.1762	14.7682	14.5825	14.7071	14.5053	14.0256	14.6829						2	2	2	3.8	3.8	3.8	65.971	0.0011367	3.5178	703450	11	0.63326	0.477721	0.272842	1.2705	Q13416	Q13416	Origin recognition complex subunit 2	ORC2	2652
10.4513	13.8368	13.0759	12.7349	13.0355	12.0679	13.6708	13.042	13.2076	14.6643	14.1501	13.5194						3	3	3	9.5	9.5	9.5	37.531	0	8.8018	520160	23	0.632129	0.47814	0.8889	1.26872	A0A0A0MQR2;Q9BY42;A2A2L6;A2A2L5	A0A0A0MQR2;Q9BY42	Protein RTF2 homolog	RTFDC1	143
11.2488	14.3132	15.2997	14.3471	14.2299	14.1642	14.5135	14.5552	14.3366	14.7925	14.5789	14.3676						2	2	2	13.5	13.5	13.5	18.681	0	4.5982	546320	9	0.630636	0.479703	0.811149	1.26638	Q9H773;H3BSA6	Q9H773;H3BSA6	dCTP pyrophosphatase 1	DCTPP1	3697
13.8942	13.0411	13.1514	13.7544	13.6699	13.489	13.5311	14.6946	13.8325	13.4449	13.2601	13.7818						5	5	5	9.3	9.3	9.3	92.723	0	14.493	431880	16	0.629489	0.479866	0.355358	1.26458	A0A0B4J1S8;Q9UBF8-2;Q9UBF8;Q9UBF8-3;F8W860;E9PL47;H0YCW3;A0A0A0MSL0	A0A0B4J1S8;Q9UBF8-2;Q9UBF8;Q9UBF8-3;F8W860	Phosphatidylinositol 4-kinase beta	PI4KB	209
15.5573	15.3452	16.4134	16.5569	16.2048	16.2226	15.9111	16.158	16.0281	15.7179	15.5978	16.3714						8	8	8	16.9	16.9	16.9	72.262	0	46.941	3384000	37	0.627721	0.481525	0.313452	1.2618	P23246-2;P23246;H0Y9U2;H0Y9K7	P23246-2;P23246	Splicing factor. proline- and glutamine-rich	SFPQ	2083
14.7592	15.3482	15.5146	15.6102	15.4787	15.7348	15.1415	15.0132	15.349	16.2377	15.5595	15.4831						7	7	7	14.4	14.4	14.4	71.122	0	66.074	3887300	58	0.625792	0.483349	0.304635	1.25877	P08195-4;P08195;P08195-3;P08195-2;A0A7P0Z4P5;J3KPF3;A0A7P0TAN7;A0A7P0Z4A0;F5GZS6;A0A7P0TAS6;A0A7P0T9F7;A0A7P0TBF8;A0A7P0T8U7;A0A7P0T8F1;F5H056;F5GZI0;H0YH36;A0A7P0TAT7;H0YFS2;F5H867;A0A7P0T853;F5H0E2;H0YFX4	P08195-4;P08195;P08195-3;P08195-2;A0A7P0Z4P5;J3KPF3;A0A7P0TAN7;A0A7P0Z4A0;F5GZS6;A0A7P0TAS6;A0A7P0T9F7;A0A7P0TBF8;A0A7P0T8U7;A0A7P0T8F1;F5H056;F5GZI0;H0YH36	4F2 cell-surface antigen heavy chain	SLC3A2	644
13.8366	13.3606	11.9285	14.3318	14.9901	15.2165	14.4087	14.7603	14.0836	11.2302	13.5619	13.5287						5	5	5	10.1	10.1	10.1	61.206	0	15.369	993180	20	0.625638	0.483221	0.970493	1.25853	Q5SSJ5;Q5SWC8;Q5SSJ5-3;Q5SSJ5-2;B0QZK4;B0QZK9;B0QZK8;Q5SSJ5-5	Q5SSJ5;Q5SWC8;Q5SSJ5-3;Q5SSJ5-2;B0QZK4	Heterochromatin protein 1-binding protein 3	HP1BP3	2888
17.1127	17.3986	17.2572	17.0992	17.2553	17.3611	17.588	17.7602	17.8015	17.6225	17.4212	17.1746						10	10	9	47.2	47.2	41.3	35.619	0	161.05	18472000	129	0.625402	0.483245	0.197582	1.25816	Q9H9B4;S4R2X2;D6RFI0;D6RDG7;D6RAE9	Q9H9B4;S4R2X2;D6RFI0	Sideroflexin-1	SFXN1	3717
11.1235	16.1975	14.9627	15.207	15.3986	14.4346	15.4941	15.1962	15.1745	15.3473	14.7281	15.0834						6	6	6	18.1	18.1	18.1	49.255	0	22.152	1818600	30	0.624853	0.483751	1.02362	1.25729	Q15428;K7EMT0	Q15428;K7EMT0	Splicing factor 3A subunit 2	SF3A2	2776
14.6712	15.3104	14.8216	15.0677	15.3798	15.5837	15.0493	14.9075	14.7681	15.2162	15.2665	15.1706						10	10	10	27.5	27.5	27.5	56.381	0	45.387	3162700	69	0.624298	0.484059	0.222209	1.25642	P05091;P05091-2;F8VP50;S4R3S4	P05091;P05091-2	Aldehyde dehydrogenase. mitochondrial	ALDH2	1912
15.2167	15.3198	16.1262	16.4109	16.274	16.2519	15.9602	15.4147	15.8873	15.5123	15.3303	16.1343						6	5	4	41.1	35.7	28.5	23.668	0	22.596	2025100	39	0.624091	0.483741	0.354197	1.25609	P61006;P61006-2	P61006;P61006-2	Ras-related protein Rab-8A	RAB8A	2405
11.3033	11.4002	13.2956	13.5327	13.3519	12.4423	13.3869	12.6014	10.9922	12.8652	12.778	12.4386						4	4	4	9.3	9.3	9.3	63.523	0	11.678	322130	18	0.62332	0.484451	0.71024	1.25488	O95470;H0Y3V8;H7BXL7	O95470	Sphingosine-1-phosphate lyase 1	SGPL1	1845
19.4929	19.5649	19.4686	19.4304	19.6811	19.5628	19.5768	19.5103	19.6386	19.5669	19.7735	19.5352						11	9	9	52.8	44.1	44.1	37.497	0	175.42	42769000	127	0.623166	0.484402	0.0773451	1.25464	Q15365	Q15365	Poly(rC)-binding protein 1	PCBP1	2766
13.7193	14.5528	14.8902	14.8783	14.7774	14.4459	14.4389	14.7547	14.7283	14.6114	14.7795	14.4172						5	5	5	16.9	16.9	16.9	50.624	0	17.622	1117200	23	0.622844	0.48422	0.260491	1.25413	Q13564-3;Q13564-2;Q13564;Q13564-4;J3QLH4;J3QRA5;J3KTE3;J3KRK3	Q13564-3;Q13564-2;Q13564;Q13564-4	NEDD8-activating enzyme E1 regulatory subunit	NAE1	2666
11.0734	12.1675	11.663	13.9105	13.7546	13.3093	12.4268	10.3019	12.812	10.7882	13.7386	12.5754						5	4	4	35.8	29.6	29.6	19.757	0	8.0113	419810	8	0.620673	0.486013	0.989531	1.25071	A0A087X271;H3BVI6;B4DDF4;B4DUT8;Q99439;K7ES69;Q99439-2;A0A087X1X5	A0A087X271;H3BVI6;B4DDF4;B4DUT8;Q99439;K7ES69;Q99439-2	Calponin;Calponin-2	CNN2	134
10.1887	12.9719	12.5853	12.7306	11.7856	13.4863	12.0014	14.2849	12.7924	12.6737	12.2712	12.4335						4	4	4	13.7	13.7	13.7	50.364	0	5.8905	241120	4	0.620617	0.485473	0.802441	1.25062	Q9NP92	Q9NP92	28S ribosomal protein S30. mitochondrial	MRPS30	3753
15.4769	16.4488	15.8142	15.8972	16.3735	15.166	16.7707	16.0739	16.8155	16.8912	16.9869	16.5451						10	10	1	18.9	18.9	2.2	72.748	0	42.796	4268700	43	0.620429	0.485069	0.477809	1.25033	Q9BTE3-2;Q9BTE3-3	Q9BTE3-2;Q9BTE3-3	Mini-chromosome maintenance complex-binding protein	MCMBP	3550
11.7535	13.08	12.6088	11.4644	13.9669	13.057	13.6137	13.0577	13.0371	13.1211	12.6266	14.1893						7	6	6	13.1	11.8	11.8	100.35	0	12.6	385820	16	0.619389	0.485432	0.645212	1.24869	A0A6Q8PGU6;Q8NB90;Q8NB90-2;Q8NB90-3	A0A6Q8PGU6;Q8NB90;Q8NB90-2;Q8NB90-3	Spermatogenesis-associated protein 5	SPATA5	543
13.1122	14.47	14.26	14.6446	14.9566	14.2829	14.4539	14.6007	14.157	14.4374	13.3518	14.4995						3	3	3	16.3	16.3	16.3	29.745	0	20.031	1017600	18	0.618224	0.485883	0.42862	1.24685	Q9NPJ6;Q5T911;Q9NPJ6-2	Q9NPJ6;Q5T911;Q9NPJ6-2	Mediator of RNA polymerase II transcription subunit 4	MED4	3762
15.5366	15.8462	15.6908	15.4626	15.8031	15.8467	15.8145	16.1235	16.2555	16.3029	15.7655	15.7382						3	3	3	17.6	17.6	17.6	19.77	0	11.141	2769400	33	0.61667	0.487516	0.21015	1.2444	F5H5N1;F5GXJ1;O75251-2;O75251;A0A087WXF6;A0A087WTI3	F5H5N1;F5GXJ1;O75251-2;O75251;A0A087WXF6;A0A087WTI3	NADH dehydrogenase [ubiquinone] iron-sulfur protein 7. mitochondrial	NDUFS7	1159
10.6885	12.5481	12.9459	12.1699	12.5806	11.1998	13.2811	14.0552	13.183	12.6859	13.0875	12.9616						5	5	5	17.8	17.8	17.8	42.612	0	7.1894	234860	7	0.614934	0.489289	0.739709	1.24165	S5FZ81;Q8WUB8-3;Q8WUB8-2;Q8WUB8	S5FZ81;Q8WUB8-3;Q8WUB8-2;Q8WUB8	PHD finger protein 10	PHF10	3260
13.0739	14.9962	14.4521	14.3656	14.6882	14.7282	14.5132	14.5745	14.5274	14.3112	14.4596	14.9237						6	6	5	22.2	22.2	19.3	49.198	0	75.573	1846800	37	0.612372	0.491056	0.391664	1.2376	Q8NFF5-3;Q8NFF5-2;Q8NFF5;Q5T196;Q8NFF5-4;Q8NFF5-5;Q5T191;Q5T190	Q8NFF5-3;Q8NFF5-2;Q8NFF5;Q5T196;Q8NFF5-4;Q8NFF5-5	FAD synthase;Molybdenum cofactor biosynthesis protein-like region;FAD synthase region	FLAD1	3217
11.5934	12.9672	14.4554	14.078	13.8122	12.9302	14.3467	14.8138	13.5382	12.3627	14.0634	13.9342						4	4	4	16.4	16.4	16.4	36.844	0	14.737	926700	27	0.612127	0.491125	0.759029	1.23722	P82673;H0YG82;P82673-2	P82673;H0YG82;P82673-2	28S ribosomal protein S35. mitochondrial	MRPS35	2514
16.7179	16.4267	16.1948	16.3779	16.8135	16.963	16.7005	16.6368	16.9604	16.7094	16.5005	16.2287						6	6	6	47.5	47.5	47.5	19.652	0	20.945	4071100	34	0.610887	0.491997	0.208063	1.23525	O00762;O00762-2;O00762-3;O00762-4;A0A0A0MSE8;A0A087WVK1;K4DI81	O00762;O00762-2;O00762-3;O00762-4;A0A0A0MSE8	Ubiquitin-conjugating enzyme E2 C	UBE2C	1596
14.8046	15.6975	15.4423	16.1242	15.9253	15.7575	15.6131	15.8551	15.5968	14.8909	15.4773	15.4012						8	8	8	15.5	15.5	15.5	85.939	0	56.638	3584900	42	0.608514	0.494511	0.312044	1.2315	A0A0A0MRA5;B7Z4B8;Q9BUJ2-3;Q9BUJ2-4;Q9BUJ2-2;Q9BUJ2;M0R3F1;M0QYZ0;M0R0K8;M0R203;M0QYM5;M0QZV6;M0QYI8	A0A0A0MRA5;B7Z4B8;Q9BUJ2-3;Q9BUJ2-4;Q9BUJ2-2;Q9BUJ2;M0R3F1;M0QYZ0	Heterogeneous nuclear ribonucleoprotein U-like protein 1	HNRNPUL1	151
11.2087	12.4137	12.7028	12.6143	13.1907	13.0721	12.1087	12.3601	12.9621	12.3946	11.6726	12.7233						2	2	2	3.3	3.3	3.3	106.71	0.0005767	3.6607	147250	4	0.602092	0.501241	0.458091	1.22131	Q5GLZ8-6;Q5GLZ8-3;Q5GLZ8-2;Q5GLZ8	Q5GLZ8-6;Q5GLZ8-3;Q5GLZ8-2;Q5GLZ8	Probable E3 ubiquitin-protein ligase HERC4	HERC4	2864
10.3308	13.4799	13.9306	14.2011	14.2347	11.5045	12.581	12.6066	14.2051	15.9636	14.4242	14.2787						2	2	2	7.9	7.9	7.9	29.469	0	5.8345	486750	14	0.601079	0.501586	1.1973	1.2197	Q86T03;Q86T03-2;G3V5T5;H0YJ90	Q86T03;Q86T03-2;G3V5T5;H0YJ90	Type 1 phosphatidylinositol 4.5-bisphosphate 4-phosphatase	TMEM55B	3066
11.5945	16.1247	11.8577	14.1841	15.41	12.0676	17.0124	16.2606	16.3005	11.2719	16.0942	15.6746						4	4	4	5.1	5.1	5.1	101.21	0	7.3858	1278800	11	0.600501	0.502062	1.72722	1.21878	Q13472-3;Q13472-2;Q13472;K7ELI7;H7C4B0;H0Y6W0;O95985-3;O95985-2;O95985	Q13472-3;Q13472-2;Q13472	DNA topoisomerase 3-alpha	TOP3A	2659
13.6901	14.6763	14.5354	14.7183	14.8518	14.7413	14.7667	14.3668	14.6837	14.1721	14.6303	14.1904						6	6	6	16.8	16.8	16.8	57.543	0	30.85	1234500	34	0.598037	0.505084	0.268446	1.21486	Q2TAY7;Q2TAY7-2	Q2TAY7;Q2TAY7-2	WD40 repeat-containing protein SMU1;WD40 repeat-containing protein SMU1. N-terminally processed	SMU1	2830
16.0564	16.6138	16.6586	16.4238	16.8095	16.7659	16.3831	16.3104	16.7272	17.5552	16.7991	16.8634						8	8	2	49.5	49.5	14.2	23.545	0	54.755	9469800	69	0.597221	0.505748	0.29459	1.21356	P61019;P61019-2;H7C125	P61019;P61019-2	Ras-related protein Rab-2A	RAB2A	2408
13.5111	16.5863	16.7225	16.1132	16.0954	16.5415	15.8406	15.5808	16.1931	17.7702	16.8843	16.7284						5	5	2	43.2	43.2	15.3	20.745	0	111.5	4841900	46	0.596535	0.505883	0.809736	1.21247	Q9Y3L5;A0A087X2C3	Q9Y3L5	Ras-related protein Rap-2c	RAP2C	4119
17.7398	17.921	17.7564	18.0555	18.0742	18.0255	17.9751	17.8345	17.9898	17.7792	17.6621	17.8362						5	5	5	95.1	95.1	95.1	9.1703	0	56.536	20840000	66	0.596491	0.505607	0.10894	1.21239	B5MC59;P35244	B5MC59;P35244	Replication protein A 14 kDa subunit	RPA3	762
15.7232	16.6774	16.4925	16.2636	15.9011	16.6941	16.7301	16.8742	16.6725	17.1309	16.6745	16.5585						5	5	5	19.3	19.3	19.3	31.629	0	13.538	5218600	44	0.595258	0.506561	0.313369	1.21043	P21912;A0A087WXX8;A0A087WWT1	P21912;A0A087WXX8;A0A087WWT1	Succinate dehydrogenase [ubiquinone] iron-sulfur subunit. mitochondrial	SDHB	2073
12.2756	13.3613	12.7604	11.492	14.0527	13.4846	13.9172	13.2549	13.3368	13.6953	13.3281	13.9237						2	2	2	28.4	28.4	28.4	12.498	0	29.112	268700	13	0.594517	0.507328	0.588162	1.20925	Q96DA6;G5E9V2;F2Z3A7;Q96DA6-2	Q96DA6;G5E9V2;F2Z3A7;Q96DA6-2	Mitochondrial import inner membrane translocase subunit TIM14	DNAJC19	3376
14.8892	16.2959	15.6963	16.257	16.0564	16.8078	15.21	15.7771	16.1894	15.6394	16.2899	16.15						5	5	4	18.8	18.8	13.2	44.424	0	64.084	2827400	34	0.594211	0.507153	0.414738	1.20876	P36507;G5E9C7;M0R1B6;A0A1B0GUL7	P36507;G5E9C7;M0R1B6	Dual specificity mitogen-activated protein kinase kinase 2	MAP2K2	2188
14.1701	14.8314	13.8241	14.6747	14.5764	13.6303	15.4518	15.2502	14.9831	14.0965	14.9056	14.9298						7	7	7	14.1	14.1	14.1	70.973	0	24.245	1051600	39	0.592716	0.508017	0.446865	1.20638	Q14258;A0A3B3IUA7	Q14258;A0A3B3IUA7	E3 ubiquitin/ISG15 ligase TRIM25	TRIM25	2704
13.8532	15.9623	15.9874	15.7581	15.6286	15.8044	15.8327	15.7532	15.5329	15.5784	15.6679	15.8847						3	3	2	21.9	21.9	13.1	20.811	0	18.055	4031700	49	0.591093	0.509295	0.448023	1.20379	Q13185;P45973	Q13185	Chromobox protein homolog 3	CBX3	2638
20.2044	20.0004	19.4602	19.9654	20.2862	20.3093	20.115	20.0655	20.0398	19.9478	20.1423	19.772						4	4	1	18.8	18.8	7.5	21.364	0	19.082	42449000	38	0.589662	0.510892	0.183121	1.2015	P16403	P16403	Histone H1.2	HIST1H1C	2032
14.4716	15.6265	14.348	15.5835	15.6183	16.0204	14.81	14.6574	15.5972	14.9993	14.6688	15.2579						3	3	3	30.3	30.3	30.3	15.396	0	30.815	1119000	22	0.588034	0.511393	0.430479	1.1989	Q8N490-2;Q8N490	Q8N490-2	Probable hydrolase PNKD	PNKD	3166
11.4228	11.5392	11.4474	13.6041	13.7689	11.3283	13.5974	13.5158	13.6956	9.0526	11.8557	13.0822						2	2	1	3.1	3.1	1.7	76.277	0.0041269	2.6665	168950	7	0.587857	0.511315	1.14138	1.19861	O15234;J3KSY7	O15234;J3KSY7	Protein CASC3	CASC3	1637
14.247	14.0658	14.5175	14.4366	14.4887	14.0246	14.3474	14.4754	14.6521	14.4611	14.3735	14.5932						5	5	4	17.3	17.3	13.2	41.92	0	8.3276	840730	10	0.586114	0.512415	0.151281	1.19583	Q99536;Q99536-2;Q99536-3;K7ESA3;K7ENX2;K7EM19;K7EJM4;K7ER81;K7ERT7	Q99536;Q99536-2;Q99536-3	Synaptic vesicle membrane protein VAT-1 homolog	VAT1	3494
15.519	14.3477	14.6724	15.1636	15.0675	15.2877	14.6499	14.7448	15.3076	15.6266	15.3213	15.1793						7	7	7	20.8	20.8	20.8	46.977	0	15.146	2192400	35	0.584963	0.513727	0.303497	1.19398	D6RIY6;Q06265;Q06265-2;D6R905;Q06265-3;Q06265-4;H0Y9L5;D6RA17;D6RAP4	D6RIY6;Q06265;Q06265-2;D6R905;Q06265-3;Q06265-4	Exosome complex component RRP45	EXOSC9	983
9.87443	11.3127	12.259	12.5879	13.7921	13.5482	11.8662	10.8262	11.6784	11.1344	10.6852	12.3594						11	4	4	39	16.9	16.9	41.29	0	8.7525	137570	6	0.58471	0.513702	0.904409	1.19358	E7EQG2;Q14240;Q14240-2;J3KT04;J3KS93;E7EMV8;J3KSN7;J3QQP0;E9PBH4;F8WE11;C9JUF0	E7EQG2;Q14240;Q14240-2	Eukaryotic initiation factor 4A-II;Eukaryotic initiation factor 4A-II. N-terminally processed	EIF4A2	1039
13.8158	13.5759	11.9615	13.6477	14.3217	14.6866	13.4057	14.0674	12.9365	12.8595	13.7054	13.4674						8	8	8	17.8	17.8	17.8	69.922	0	23.579	727720	29	0.584132	0.513854	0.559809	1.19265	Q9NW13-2;Q9NW13;C9JAA9;C9JE21;H7C5G8	Q9NW13-2;Q9NW13	RNA-binding protein 28	RBM28	3844
15.8302	15.5628	15.692	15.498	15.4783	15.7835	16.251	15.8961	16.0746	16.0214	16.1616	15.8802						15	15	12	27.3	27.3	22.6	85.018	0	179.55	8248500	132	0.58394	0.513841	0.198842	1.19234	P17858;P17858-2	P17858;P17858-2	ATP-dependent 6-phosphofructokinase. liver type	PFKL	2040
15.1891	11.4268	14.8699	14.7912	14.2795	12.318	15.3157	15.3205	15.7154	15.6421	15.3156	15.2586						3	3	3	28.1	28.1	28.1	16.148	0	22.515	1006000	14	0.583926	0.513536	1.05548	1.19232	B1AHQ6;Q9NSP4;B1AHQ7;Q9NSP4-4;Q9NSP4-2	B1AHQ6;Q9NSP4;B1AHQ7;Q9NSP4-4;Q9NSP4-2	Centromere protein M	CENPM	713
16.2778	15.8692	15.8687	16.0517	16.0862	16.2456	16.2513	16.1462	16.1431	16.0534	16.2855	15.885						8	8	8	36.7	36.7	36.7	33.712	0	33.233	3963100	54	0.582123	0.514651	0.122322	1.18943	Q14232;F5H0D0;Q14232-2;H0YGG4	Q14232;F5H0D0;Q14232-2	Translation initiation factor eIF-2B subunit alpha	EIF2B1	2700
15.1137	14.7406	14.607	15.4915	15.6268	15.3075	14.9197	14.9493	14.9365	14.6995	14.941	14.7546						8	8	8	26.9	26.9	26.9	43.237	0	50.718	2715800	56	0.580951	0.515631	0.249158	1.18755	U3KQC1;Q9BV38;A0A0A0MQU0;K7EIR0;K7EML4;A0A087X237;K7EKX5;U3KQK3	U3KQC1;Q9BV38;A0A0A0MQU0;K7EIR0;K7EML4	WD repeat-containing protein 18	WDR18	3572
13.9832	11.8706	13.8783	13.3357	14.8087	14.5694	14.4448	14.5182	14.2365	13.8765	13.899	12.0704						3	3	3	11.6	11.6	11.6	40.684	0	10.019	657790	11	0.5794	0.517246	0.72921	1.18506	H7C2Q8;Q99848	H7C2Q8;Q99848	Probable rRNA-processing protein EBP2	EBNA1BP2	1409
13.9256	14.9396	14.2515	14.8666	14.7114	14.7889	14.472	14.8084	14.6432	14.9532	14.544	14.0048						3	3	3	21.5	21.5	21.5	17.442	0	6.6781	776930	18	0.57888	0.517029	0.271409	1.18423	Q9BYC9;I3L2X1;Q9BYC9-2	Q9BYC9;I3L2X1;Q9BYC9-2	39S ribosomal protein L20. mitochondrial	MRPL20	3611
11.4569	13.5946	12.5632	13.3844	12.8173	11.9554	13.4672	13.535	13.4231	13.2581	13.0725	12.645						3	3	3	15.7	15.7	15.7	33.3	0	8.9617	311660	13	0.578644	0.517033	0.523802	1.18385	Q5T653;A0A669KAX9;C9IY40	Q5T653;A0A669KAX9;C9IY40	39S ribosomal protein L2. mitochondrial	MRPL2	502
11.8189	9.85103	14.294	14.0719	12.8191	11.724	11.1816	13.5833	13.4589	13.8533	13.2226	13.3684						1	1	1	2.9	2.9	2.9	47.174	0.00191	3.1296	286230	4	0.578557	0.516836	1.04348	1.18371	Q8IW75	Q8IW75	Serpin A12	SERPINA12	3120
11.6845	12.3154	11.4699	12.3848	13.5487	10.5857	12.6629	12.5662	12.7742	12.5485	11.9324	12.6792						2	2	2	6.7	6.7	6.7	60.438	0	5.943	185140	8	0.575891	0.519413	0.585891	1.17943	Q13485;K7EIU8;A0A087WUF3	Q13485;K7EIU8;A0A087WUF3	Mothers against decapentaplegic homolog 4;Mothers against decapentaplegic homolog	SMAD4	1493
11.6486	12.8462	13.5622	13.9971	11.475	11.6539	14.4336	13.5978	14.3963	14.3849	14.4183	13.8733						4	4	4	13.6	13.6	13.6	44.508	0	12.363	462930	11	0.574599	0.520424	0.895473	1.17735	Q8NEZ5;H3BTH6;Q8NEZ5-3;H3BRE0;H3BVA4;H3BUC1;Q8NEZ5-2	Q8NEZ5;H3BTH6;Q8NEZ5-3	F-box only protein 22	FBXO22	3214
11.7541	11.1383	13.4142	13.5504	13.6123	13.5971	13.1032	13.2201	13.5054	11.3279	10.9823	13.4427						1	1	1	3.2	3.2	3.2	36.315	0.0034076	2.8038	191360	6	0.571425	0.524278	0.824651	1.17224	A0A3B3ITT1;Q6IQ22	A0A3B3ITT1;Q6IQ22	Ras-related protein Rab-12	RAB12	430
19.1187	19.2093	18.6845	18.9889	19.5116	19.297	19.1334	19.4435	19.4012	19.2111	19.5754	18.593						4	4	4	69.1	69.1	69.1	7.624	0	72.906	20608000	57	0.570793	0.524491	0.235316	1.17122	C9J4Z3;P61513;M0R0A1;Q6P4E4;E9PEL3;M0R2L6;G5E9R3;A6NKH3	C9J4Z3;P61513;M0R0A1;Q6P4E4;E9PEL3;M0R2L6;G5E9R3	60S ribosomal protein L37a	RPL37A	822
10.493	12.5588	12.925	12.9022	11.0385	11.7436	14.1072	12.8884	13.1733	12.8171	13.149	12.9618						3	3	3	8.7	8.7	8.7	39.829	0	4.8639	198150	3	0.56519	0.530289	0.761214	1.16217	P50552;K7EIG8;K7ENR7;K7ENL7	P50552	Vasodilator-stimulated phosphoprotein	VASP	2308
16.0765	16.6204	16.4527	16.3752	16.6433	16.6214	16.7037	16.6251	16.5571	16.2865	16.4724	16.4047						7	7	7	34.6	34.6	34.6	36.163	0	144.84	8095600	82	0.563748	0.53131	0.137861	1.15984	Q7L5N1;E7EM64;H7C3T0	Q7L5N1;E7EM64	COP9 signalosome complex subunit 6	COPS6	1019
15.6009	15.4677	15.8893	16.0322	15.651	16.0872	15.663	15.9006	15.5646	15.5873	15.9807	15.8199						7	7	7	22.6	22.6	22.6	48.876	0	47.938	3577900	49	0.562814	0.531613	0.15698	1.15833	F8VRR3;F8VQZ7;P50579-3;P50579-2;P50579;G3V1U3;F8VZX9;F8VY03	F8VRR3;F8VQZ7;P50579-3;P50579-2;P50579;G3V1U3	Methionine aminopeptidase 2	METAP2	1212
10.3963	11.9849	10.9575	13.019	11.623	9.4452	11.9644	12.7277	11.3961	12.243	12.3115	12.227						1	1	1	7.6	7.6	7.6	19.536	0.0011283	3.4344	79243	2	0.562314	0.531377	0.77121	1.15752	E9PL57;Q86V88-3;Q86V88-2;Q86V88	E9PL57;Q86V88-3;Q86V88-2;Q86V88	Magnesium-dependent phosphatase 1	NEDD8-MDP1;MDP1	1115
9.05826	11.8338	15.271	14.4361	15.3508	14.8369	14.4907	14.7651	11.6553	13.9883	11.589	11.2876						2	2	1	11.8	11.8	7.3	24.854	0.0041205	2.6492	455970	5	0.562104	0.531399	1.54563	1.15718	X6R2W0;Q5U8S2;O60499-2;O60499;K7EJ05;F6RTM7;K7EQ84;K7EK75;K7EPP9;K7ELY2;K7EIY4	X6R2W0;Q5U8S2;O60499-2;O60499;K7EJ05;F6RTM7;K7EQ84;K7EK75;K7EPP9;K7ELY2;K7EIY4	Syntaxin-10	STX10	1714
11.1693	11.682	12.0775	12.332	12.7001	12.2435	12.3449	11.8979	11.9424	12.6506	10.6616	11.996						2	2	2	1.9	1.9	1.9	174.02	0.00058548	3.8288	90842	9	0.555084	0.53828	0.442513	1.1458	H7C5W6;F5H619;Q86XA9-2;Q86XA9;H0YHE0;H0YHS5;H0YIW3	H7C5W6;F5H619;Q86XA9-2;Q86XA9;H0YHE0;H0YHS5;H0YIW3	HEAT repeat-containing protein 5A	HEATR5A	1186
13.6575	14.3307	13.0012	13.5967	14.1651	14.0341	13.7909	14.6404	13.9933	13.7962	14.0526	13.6931						5	5	5	5.8	5.8	5.8	111.77	0	15.531	725390	25	0.553064	0.540005	0.310421	1.14252	Q8N5C6;Q8N5C6-2	Q8N5C6	S1 RNA-binding domain-containing protein 1	SRBD1	3170
13.9956	11.8425	13.7315	13.7694	14.9336	15.0877	11.3544	13.7197	14.1398	14.9889	14.3016	14.2469						4	4	4	6	6	6	101.34	0	9.6536	560090	7	0.552983	0.539473	0.870358	1.14238	Q6ZNB6;Q6ZNB6-2	Q6ZNB6;Q6ZNB6-2	NF-X1-type zinc finger protein NFXL1	NFXL1	3005
12.483	13.5477	13.9675	14.4118	14.5451	14.4908	13.1578	13.5204	14.1702	13.1916	13.4207	13.3689						3	3	3	27	27	27	17.276	0	17.562	493260	13	0.552906	0.539255	0.475855	1.14226	Q96A72;F5H6N1;F5H6P7;P61326;F5H3U9;F5H124;P61326-2	Q96A72;F5H6N1;F5H6P7;P61326	Protein mago nashi homolog 2;Protein mago nashi homolog	MAGOHB;MAGOH	3346
10.9412	12.989	14.645	12.7639	11.3184	12.5192	14.3428	15.5074	15.5062	14.7971	15.2347	14.5384						4	4	4	15.4	15.4	15.4	38.948	0	10.716	692850	15	0.552474	0.538841	1.20027	1.14156	A0A6Q8PFT2;A0A6Q8PFU3;P43034;A0A6Q8PH33;A0A6Q8PG63;I3L3N5;P43034-2	A0A6Q8PFT2;A0A6Q8PFU3;P43034;A0A6Q8PH33;A0A6Q8PG63;I3L3N5	Platelet-activating factor acetylhydrolase IB subunit alpha	PAFAH1B1	534
11.2428	12.4929	15.3427	16.2743	14.3323	15.3787	14.2002	14.1257	12.3466	13.8927	11.986	15.3663						5	5	4	29.1	29.1	20.9	28.804	0	12.291	1009100	16	0.55134	0.539418	1.18531	1.13971	P18669;P15259;Q8N0Y7	P18669;P15259;Q8N0Y7	Phosphoglycerate mutase 1;Phosphoglycerate mutase 2;Probable phosphoglycerate mutase 4	PGAM1;PGAM2;PGAM4	2049
16.1234	16.1785	16.1817	16.1722	16.6233	16.2453	16.4878	16.6455	16.2042	16.5866	15.9557	16.0925						5	5	5	16	16	16	36.087	0	16.327	3770700	30	0.55083	0.53935	0.173586	1.13888	O75190;O75190-3;A0A0J9YX62;C9J2C4;O75190-2;C9J2P2;C9JB42;E9PH18;F8WCZ4;C9JDX6;C9JDR7;O75190-4;C9JN01;Q8WWF6;Q8NHS0;P25686-2;C9JRD2;P25686;C9JXB9	O75190;O75190-3;A0A0J9YX62;C9J2C4;O75190-2;C9J2P2;C9JB42;E9PH18;F8WCZ4;C9JDX6;C9JDR7	DnaJ homolog subfamily B member 6	DNAJB6	274
11.1764	10.3317	14.237	13.5446	11.0651	14.0059	12.368	15.032	12.4736	11.7069	12.9221	14.0085						5	5	5	9.7	9.7	9.7	76.532	0	11.605	439230	11	0.550138	0.53987	1.09906	1.13775	F8VZN8;O14974-4;O14974-3;O14974-2;O14974;O14974-5;F8VW28;H0YHL8;H0YIS4;H0YHI8;A0A3B3ISH4	F8VZN8;O14974-4;O14974-3;O14974-2;O14974;O14974-5	Protein phosphatase 1 regulatory subunit 12A	PPP1R12A	1226
11.6527	13.819	13.8255	13.4625	12.6	13.4885	13.8471	13.8655	13.8468	14.865	14.5744	13.065						7	7	7	16.3	16.3	16.3	69.906	0	24.655	564820	16	0.549909	0.539924	0.635926	1.13738	O15228-2;O15228;Q5TBH8;Q5TBH6	O15228-2;O15228;Q5TBH8	Dihydroxyacetone phosphate acyltransferase	GNPAT	1636
15.4233	15.5864	15.2984	15.8356	15.9218	15.7699	15.5331	15.6932	15.4061	15.468	15.3664	15.3312						7	7	7	34.7	34.7	34.7	33.179	0	44.196	3012300	45	0.547794	0.541735	0.155659	1.13393	Q7Z3B4-2;Q7Z3B4-3;Q7Z3B4	Q7Z3B4-2;Q7Z3B4-3;Q7Z3B4	Nucleoporin p54	NUP54	3047
18.6164	18.456	18.661	19.6101	19.7479	19.9435	18.2792	18.1651	18.6898	19.7548	18.5119	18.7912						10	10	10	50.5	50.5	50.5	24.488	0	107.86	50858000	93	0.547754	0.541471	0.477023	1.13387	Q15907;Q15907-2;H3BMH2;H3BSC1;P62491-2;P62491;B4DQU5;M0R2D0	Q15907;Q15907-2;H3BMH2;H3BSC1;P62491-2;P62491	Ras-related protein Rab-11B;Ras-related protein Rab-11A	RAB11B;RAB11A	2801
13.661	8.1139	13.8915	13.5277	13.067	12.7936	13.4712	13.6199	13.1656	11.669	13.3941	12.8787						3	3	3	5.8	5.8	5.8	65.582	0	6.8616	313850	10	0.54711	0.541908	1.17638	1.13282	Q9BRS2	Q9BRS2	Serine/threonine-protein kinase RIO1	RIOK1	3532
16.2864	16.1816	15.8968	16.3874	16.5603	16.5098	16.1775	16.3785	16.336	15.9588	16.1132	16.0697						12	12	12	15.5	15.5	15.5	107.89	0	84.41	8549100	88	0.546745	0.542079	0.155187	1.13222	O60763;O60763-2	O60763;O60763-2	General vesicular transport factor p115	USO1	1726
15.6604	15.7919	16.0805	16.1634	16.1753	16.0728	15.7156	15.7573	15.7739	16.782	16.09	16.1434						4	4	4	25.4	25.4	25.4	22.837	0	11.208	2437600	25	0.54578	0.543138	0.23058	1.13065	P51151;A0A1B0GUI0;Q9NP90	P51151	Ras-related protein Rab-9A	RAB9A	2318
16.263	16.5984	16.769	17.4395	17.2078	17.5103	16.1053	16.0659	16.6687	17.7295	16.7921	17.058						8	8	8	42.7	42.7	42.7	27.4	0	98.177	9701700	59	0.543555	0.544855	0.409529	1.12702	O15400-2;O15400	O15400-2;O15400	Syntaxin-7	STX7	1645
14.3212	14.711	13.6523	14.5776	14.7486	14.7723	14.4133	14.3652	14.4993	14.1815	14.501	14.1114						15	10	10	22.8	15.2	15.2	103.96	0	39.743	2183900	47	0.542961	0.544128	0.235177	1.12605	O94973;O94973-2;A0A0G2JS82;O94973-3;A0A0G2JQM1;E9PR62;A0A0G2JRF9;A0A0G2JQA4;A0A0G2JRS3;M0R2D9;E9PQP4;E9PNC4;A0A0G2JS17;A0A0G2JQT9;H0YDE9;H0YEG0	O94973;O94973-2;A0A0G2JS82;O94973-3;A0A0G2JQM1	AP-2 complex subunit alpha-2	AP2A2	1820
12.3152	10.9455	10.2496	12.6017	12.2339	12.8221	11.2895	12.0346	10.6374	12.6327	10.7155	11.4921						1	1	1	19	19	19	6.2692	0.0034364	2.8909	60797	2	0.542565	0.544077	0.658749	1.1254	E2QRP0;E5RGU1;O60934	E2QRP0;E5RGU1;O60934	Nibrin	NBN	987
11.9117	10.6164	13.6327	13.8497	13.2367	13.5751	13.7704	13.9696	13.1902	13.8072	11.2346	10.5971						2	2	2	5.6	5.6	5.6	55.472	0	4.8316	298190	6	0.542377	0.543697	0.972011	1.12509	Q8N7H5-3;Q8N7H5-2;Q8N7H5	Q8N7H5-3;Q8N7H5-2;Q8N7H5	RNA polymerase II-associated factor 1 homolog	PAF1	3181
10.2465	10.8007	13.9497	11.0012	11.4202	13.4139	13.7142	13.4578	13.8629	13.4226	10.7693	13.7582						1	1	1	7.2	7.2	7.2	17.91	0.0011258	3.4155	193340	4	0.540681	0.545364	1.09217	1.12232	B0QYG7;B0QYG8;A0A0U1RR22;Q9UNF0-2;Q9UNF0	B0QYG7;B0QYG8;A0A0U1RR22;Q9UNF0-2;Q9UNF0	Protein kinase C and casein kinase substrate in neurons protein 2	PACSIN2	286
16.196	15.4796	15.3825	16.2218	16.2263	16.1732	15.8347	15.9334	16.0099	15.9397	15.8783	15.2276						1	1	1	13.1	13.1	13.1	11.6	0.00029472	3.93	1411500	12	0.540499	0.545349	0.252329	1.12202	E9PLD3;A0A494BXY3;E9PRG8	E9PLD3;A0A494BXY3;E9PRG8	Uncharacterized protein C11orf98	C11orf98	441
11.5392	12.198	10.5489	11.8443	12.0439	11.4764	12.184	12.49	12.6185	10.43	12.4696	12.0635						1	1	1	2.5	2.5	2.5	44.567	0.005303	2.4514	67594	2	0.540165	0.545539	0.529112	1.12147	Q9NWZ5-3;Q9NWZ5-2;Q9NWZ5-4;Q9NWZ5	Q9NWZ5-3;Q9NWZ5-2;Q9NWZ5-4;Q9NWZ5	Uridine-cytidine kinase-like 1	UCKL1	3856
14.7508	14.7867	14.4743	14.9802	14.8969	15.1504	14.7566	15.0562	14.621	14.7742	14.6143	14.5539						9	9	7	20.7	20.7	17	70.86	0	50.603	1761600	39	0.539967	0.545151	0.152034	1.12115	Q9UFC0;H7C5S6;H7C5N7;F8WDB4	Q9UFC0;H7C5S6	Leucine-rich repeat and WD repeat-containing protein 1	LRWD1	3954
9.95052	13.1693	13.9265	13.5114	12.7972	11.6416	12.9266	14.2125	13.6147	13.4964	13.5868	13.0587						4	4	4	11.8	11.8	11.8	40.556	0	7.7406	386490	9	0.539856	0.544977	0.856347	1.12097	P40938;P40938-2	P40938;P40938-2	Replication factor C subunit 3	RFC3	2215
11.1498	15.9894	15.1688	15.7623	16.8339	10.4006	16.4126	16.2288	16.3095	16.8334	15.9827	16.5956						3	3	3	22.6	22.6	22.6	24.542	0	26.01	3462400	34	0.539489	0.544579	1.60393	1.12037	P24390;M0R1Y2;P24390-2	P24390;M0R1Y2	ER lumen protein-retaining receptor 1;ER lumen protein-retaining receptor	KDELR1	2092
11.3198	11.3858	13.0032	12.4979	12.9161	12.5666	12.5556	12.9789	10.8032	12.5575	12.2822	12.8314						3	3	3	2.6	2.6	2.6	187.85	0	6.8229	214920	7	0.539144	0.544803	0.540349	1.1198	A0A0G2JNH2;A0A7I2V5U5;G5E9E7;A0A087X0K9;G3V1L9;Q07157-2;Q07157;H0YKB1	A0A0G2JNH2;A0A7I2V5U5;G5E9E7;A0A087X0K9;G3V1L9;Q07157-2;Q07157;H0YKB1	Tight junction protein ZO-1	TJP1	115
16.1444	11.1936	11.8633	14.7681	14.1474	13.8644	14.6369	14.6828	10.9502	15.8588	15.7083	14.7888						1	1	1	14.9	14.9	14.9	8.7812	0.001911	3.1374	550090	4	0.538203	0.545575	1.31132	1.11826	I3L3R8;I3L4W7;K7EQE8;I3L1W3;I3L1S8;I3L0R8;Q9GZP9	I3L3R8;I3L4W7;K7EQE8;I3L1W3;I3L1S8;I3L0R8;Q9GZP9	Derlin-2	DERL2	1425
11.4252	13.3986	12.2239	13.3872	14.5754	14.5043	13.3945	13.5531	13.6232	11.3681	11.2172	13.2289						3	3	3	4.6	4.6	4.6	105.45	0	8.1033	416520	5	0.537481	0.545546	0.856537	1.11708	A0A3B3IS71;P06400	A0A3B3IS71;P06400	Retinoblastoma-associated protein	RB1	405
12.6204	11.1894	9.41405	12.6542	12.6559	12.9073	12.2434	12.4165	10.2845	10.9518	10.9425	11.9981						2	2	2	1.5	1.5	1.5	209.02	0	4.2645	105990	7	0.53741	0.545333	0.820278	1.11696	A6NNK5;Q12888;Q12888-3;Q12888-2;M0R142	A6NNK5;Q12888;Q12888-3;Q12888-2;M0R142	Tumor suppressor p53-binding protein 1	TP53BP1	691
12.7505	12.9961	12.2351	13.4227	13.8072	12.7675	13.0985	13.1827	12.487	12.2097	12.9864	13.0639						4	4	4	17.3	17.3	17.3	32.976	0	10.423	297160	12	0.536058	0.545853	0.342256	1.11475	A0A7P0T9W1;A0A7P0Z494;P11182;Q5VVL7	A0A7P0T9W1;A0A7P0Z494;P11182;Q5VVL7	Lipoamide acyltransferase component of branched-chain alpha-keto acid dehydrogenase complex. mitochondrial	DBT	638
13.7292	14.0977	13.1911	14.5573	10.4359	14.349	16.2333	15.2385	15.4182	15.8663	15.8051	15.7683						5	5	5	20	20	20	38.673	0	24.938	2131400	40	0.533225	0.548832	1.17976	1.1101	Q9P2W9;D6RF48;D6RC71	Q9P2W9;D6RF48	Syntaxin-18	STX18	976
10.5092	13.4213	13.4793	13.4269	13.5236	13.2121	13.5906	13.594	13.2962	13.1209	12.055	12.4156						4	4	3	1.8	1.8	1.3	261.38	0.001392	3.2997	352520	8	0.532866	0.548672	0.667286	1.10951	A0A669KB12;Q09472;I3L466;Q92793-2;Q92793	A0A669KB12;Q09472;I3L466;Q92793-2;Q92793	Histone acetyltransferase p300;CREB-binding protein	EP300;CREBBP	505
14.1417	15.7721	15.6467	15.6453	15.7722	15.5355	15.6727	15.6604	15.2695	15.2381	15.3828	15.4337						4	4	4	20	20	20	27.626	0	35.991	2869800	37	0.53263	0.548693	0.325408	1.10912	Q9NX40;D6R918;D6RBC5;D6RDI5;D6RA54;D6RC55;D6RG39;D6RIT9;D6RDK6;D6RBN5;Q9NX40-3;Q9NX40-2;Q9NX40-4;D6RF07	Q9NX40;D6R918;D6RBC5;D6RDI5;D6RA54;D6RC55;D6RG39;D6RIT9;D6RDK6;D6RBN5;Q9NX40-3;Q9NX40-2;Q9NX40-4	OCIA domain-containing protein 1	OCIAD1	3861
12.4898	11.2777	13.1036	11.7336	10.8491	13.6129	14.2963	13.9182	11.821	14.2082	14.4622	14.4724						1	1	1	9	9	9	14.853	0.0011357	3.5103	243250	4	0.531554	0.5497	0.973385	1.10735	Q5T1J1;Q99720-5;Q99720-3;Q99720-2;Q99720	Q5T1J1;Q99720-5;Q99720-3;Q99720-2;Q99720	Sigma non-opioid intracellular receptor 1	SIGMAR1	2897
13.3218	17.6134	17.7209	17.3074	17.3314	17.19	16.1445	16.4733	16.7109	18.3606	17.7765	17.1152						4	4	4	59.7	59.7	59.7	8.0061	0	19.792	4762500	31	0.530894	0.550274	0.937947	1.10627	Q9UBI6	Q9UBI6	Guanine nucleotide-binding protein G(I)/G(S)/G(O) subunit gamma-12	GNG12	3933
11.3343	10.7614	11.7932	11.2451	11.7255	9.87478	12.7865	12.6325	12.2725	11.6682	12.3476	13.5239						1	1	1	27	27	27	7.2454	0	5.2427	109910	4	0.530336	0.550449	0.712231	1.10535	P15954	P15954	Cytochrome c oxidase subunit 7C. mitochondrial	COX7C	2026
11.37	10.9978	11.7733	11.863	11.8906	12.8435	12.6341	11.8179	10.9195	10.8598	11.6138	12.1026						1	1	1	5.1	5.1	5.1	43.733	0.00058377	3.786	67083	5	0.529634	0.550755	0.457951	1.10419	G3V4F2;A0A087X0W7;A0A087WT95;P49753-2;Q86TX2;P49753	G3V4F2;A0A087X0W7;A0A087WT95;P49753-2;Q86TX2;P49753	Acyl-coenzyme A thioesterase 2. mitochondrial;Acyl-coenzyme A thioesterase 1	ACOT1;ACOT2	22
12.9679	11.2937	13.3818	13.5744	13.1687	13.2697	13.4667	13.1918	13.0289	14.3664	13.7464	11.181						4	3	3	7.7	6.3	6.3	84.711	0	8.6145	361320	13	0.527857	0.552103	0.673785	1.10127	A8K968;A0A0A0MRA8;A0A0A0MSA4;Q9Y2J2-2;Q9Y2J2;A0A0J9YW31;A0A0J9YY18;Q9Y2J2-4;A0A0J9YW26;A0A0J9YWN0;A0A0J9YWE1;A0A0J9YWS4;A0A1B0GTF8;Q9Y2J2-3	A8K968;A0A0A0MRA8;A0A0A0MSA4;Q9Y2J2-2;Q9Y2J2;A0A0J9YW31;A0A0J9YY18;Q9Y2J2-4	Band 4.1-like protein 3;Band 4.1-like protein 3. N-terminally processed	EPB41L3	152
11.1598	12.7773	11.9968	11.7307	12.1706	11.6948	12.8228	12.6812	12.7412	12.4442	12.1565	13.1485						4	4	4	11.4	11.4	11.4	42.451	0	7.9642	259020	13	0.526395	0.552898	0.420982	1.09886	U3KPX3;A0A590UJ43;P48729-3;P48729;D6REM4;A0A5F9W493;Q8N752;P48729-2;E7ETM0;A0A590UJQ7;E5RG27;U3KQ83;D6RGE5;A0A590UK94;H0Y9X2;U3KQK7	U3KPX3;A0A590UJ43;P48729-3;P48729;D6REM4;A0A5F9W493;Q8N752;P48729-2;E7ETM0	Casein kinase I isoform alpha;Casein kinase I isoform alpha-like	CSNK1A1;CSNK1A1L	474
16.0938	17.4001	17.5097	17.1298	16.8382	18.0114	17.0525	16.8044	17.5749	18.7351	17.5663	17.6203						6	6	6	83.2	83.2	83.2	13.507	0	71.189	12387000	62	0.525553	0.553476	0.480247	1.09747	Q9Y2Q5;Q9Y2Q5-2;Q9Y2Q5-3	Q9Y2Q5;Q9Y2Q5-2;Q9Y2Q5-3	Ragulator complex protein LAMTOR2	LAMTOR2	4084
11.1714	10.737	14.3962	14.2558	14.3639	15.1777	13.4596	8.192	14.0504	14.2958	14.2267	14.4831						2	2	2	16.8	16.8	16.8	17.778	0	4.2296	386830	7	0.525397	0.553389	1.5101	1.09721	J3KRI4;O43237-2;O43237;J3KRZ2	J3KRI4;O43237-2;O43237;J3KRZ2	Cytoplasmic dynein 1 light intermediate chain 2	DYNC1LI2	1461
12.4673	12.8657	12.2178	13.2682	13.7161	13.1219	12.8978	12.663	12.8561	12.1063	12.5211	12.4804						3	3	3	2.9	2.9	2.9	160.99	0	32.077	276980	15	0.525262	0.553309	0.330934	1.09699	Q96P48-3;Q96P48;A0A0A0MSJ2;E7EU13;Q96P48-5;Q96P48-7;Q96P48-2;Q96P48-4;Q96P48-1;F5GWN4;F8WBT0	Q96P48-3;Q96P48;A0A0A0MSJ2;E7EU13;Q96P48-5;Q96P48-7;Q96P48-2;Q96P48-4;Q96P48-1	Arf-GAP with Rho-GAP domain. ANK repeat and PH domain-containing protein 1	ARAP1	3452
14.1215	12.6266	13.8909	13.5774	14.4605	14.5706	13.7712	13.6547	13.9105	13.2699	14.4336	13.8196						4	4	4	11.3	11.3	11.3	59.612	0	17.029	556390	24	0.524983	0.55339	0.394565	1.09653	Q9NPQ8-4;Q9NPQ8;Q9NPQ8-3;E9PSI0;Q9NPQ8-2;E9PLE5;H0YE35;E9PI04;H0YEN0;B7WPL0;Q9NVN3-4;Q9NVN3-3;Q9NVN3;Q9NVN3-1	Q9NPQ8-4;Q9NPQ8;Q9NPQ8-3;E9PSI0;Q9NPQ8-2	Synembryn-A	RIC8A	3764
10.9199	11.7335	13.5282	12.9459	12.6679	14.6533	12.1741	11.6872	11.3636	14.2894	13.4185	12.9061						5	5	5	17.5	17.5	17.5	40.029	0	13.804	425270	18	0.523931	0.55394	0.840134	1.0948	P78310;P78310-7;P78310-2;P78310-6;P78310-4;P78310-5	P78310;P78310-7;P78310-2;P78310-6	Coxsackievirus and adenovirus receptor	CXADR	2499
13.1094	13.7413	13.0714	13.519	13.7933	13.3749	13.7676	14.1556	12.7713	13.5349	13.6011	13.7096						8	8	8	8.3	8.3	8.3	136.68	0	25.279	655320	33	0.521506	0.556441	0.273458	1.09079	Q9BZH6;S4R451	Q9BZH6	WD repeat-containing protein 11	WDR11	3624
12.0353	12.4067	11.9212	14.5101	13.904	14.4593	10.159	13.7043	10.9202	12.6097	13.7852	14.5485						2	2	2	16.6	16.6	16.6	21.645	0	4.8711	291610	6	0.521298	0.555745	1.05675	1.09045	Q9GZN8-2;Q9GZN8;H7BYU9	Q9GZN8-2;Q9GZN8;H7BYU9	UPF0687 protein C20orf27	C20orf27	3638
11.1098	16.3462	15.3769	14.8905	15.0844	15.4512	15.835	15.5443	15.2188	14.5778	14.4734	16.2502						3	3	3	28.9	28.9	28.9	17.981	0	25.833	1321800	16	0.521255	0.555457	0.980783	1.09038	A0A087X1K9;E5RGR0;O75608-2;O75608;E5RJ48;B4DP64	A0A087X1K9;E5RGR0;O75608-2;O75608;E5RJ48	Acyl-protein thioesterase 1	LYPLA1	128
16.6809	18.678	19.3418	17.1693	19.2536	18.7012	19.7554	20.2129	19.3869	19.4831	17.6937	19.5403						6	1	1	15.7	3.9	3.9	44.348	0	7.1643	21371000	50	0.521216	0.555209	0.788264	1.09031	Q58FF8	Q58FF8	Putative heat shock protein HSP 90-beta 2	HSP90AB2P	2860
15.9491	15.7986	9.96746	16.171	15.9936	16.2954	15.8769	16.1284	15.9312	15.6242	10.8887	16.4974						2	2	2	46.2	46.2	46.2	9.9374	0	36.425	1358800	8	0.520755	0.555223	1.58459	1.08955	Q9Y4Y9;B8ZZF8;Q9Y4Y9-2	Q9Y4Y9;B8ZZF8;Q9Y4Y9-2	U6 snRNA-associated Sm-like protein LSm5	LSM5	4139
10.6923	14.1839	16.1934	15.3314	15.4401	10.6718	15.7499	15.6241	15.5139	16.1218	15.9175	15.5594						5	5	5	48.2	48.2	48.2	15.395	0	15.703	1968000	27	0.518994	0.556967	1.41342	1.08664	A0A0C4DGL3;H0YNW5;H0YKC5;P33316-2;P33316;H0YMM5;H0YNJ9;H0YKI0;H0YMP1	A0A0C4DGL3;H0YNW5;H0YKC5;P33316-2;P33316;H0YMM5;H0YNJ9;H0YKI0;H0YMP1	Deoxyuridine 5-triphosphate nucleotidohydrolase. mitochondrial	DUT	243
11.6729	11.1313	10.8741	11.643	12.2531	12.4409	11.5782	10.1835	12.0347	12.2444	12.73	10.8357						1	1	1	11.1	11.1	11.1	12.284	0.0024161	3.0001	51606	3	0.518581	0.557193	0.545395	1.08595	E5RJV7;E5RK28;E5RHX2;E5RHY6;Q96BR1-2;Q96BR1	E5RJV7;E5RK28;E5RHX2;E5RHY6;Q96BR1-2;Q96BR1	Serine/threonine-protein kinase Sgk3	SGK3	1008
10.3453	13.5189	14.4606	14.1387	13.3935	13.1809	13.1114	13.6267	13.3403	13.6058	13.1281	14.1493						3	3	3	21.7	21.7	21.7	18.214	0	10.449	643410	15	0.518414	0.557118	0.744455	1.08568	H7C3T4;Q13162	H7C3T4;Q13162	Peroxiredoxin-4	PRDX4	1415
10.5389	12.7979	12.895	13.2023	13.1167	13.5205	13.0213	12.6454	12.982	10.6334	12.8873	12.893						2	2	2	6	6	6	56.08	0	5.6769	177470	6	0.516074	0.559431	0.689578	1.0818	Q14781	Q14781	Chromobox protein homolog 2	CBX2	2729
11.0274	11.4854	11.2463	11.6699	11.523	10.422	12.0546	11.8026	11.5271	11.3987	11.6897	12.4499						3	3	3	8.9	8.9	8.9	51.672	0	6.5735	44832	4	0.515734	0.559268	0.362231	1.08124	Q5JQP2;Q5JQP8;Q9UGP5;Q5JQP3;Q9HBN3;Q5JQP4;Q9UGP5-2;Q5JQP0;Q5JQP1;Q5JQN9	Q5JQP2;Q5JQP8;Q9UGP5;Q5JQP3;Q9HBN3;Q5JQP4;Q9UGP5-2	DNA polymerase lambda	POLL	2867
13.3704	10.5696	12.2037	12.3461	13.1016	12.4975	11.9919	12.6862	13.1777	12.3482	12.5738	12.3429						2	2	2	15.5	15.5	15.5	22.902	0	6.6102	158970	6	0.515101	0.55994	0.514973	1.08019	H3BTA7;U3KQ35;H3BR06;Q15554;J3KSJ9;J3KSZ6;Q15554-4	H3BTA7;U3KQ35;H3BR06;Q15554;J3KSJ9;J3KSZ6;Q15554-4	Telomeric repeat-binding factor 2	TERF2	1376
15.1689	15.5399	15.8954	15.3323	15.1154	14.755	17.0395	15.7406	16.1825	17.4687	16.9893	16.9992						7	7	7	52.4	52.4	52.4	22.773	0	82.35	3274500	29	0.513913	0.560954	0.645537	1.07822	A0A494BZZ6;P78549-3;P78549-2;P78549;H3BRL9;A0A494C106;H3BPD5	A0A494BZZ6;P78549-3;P78549-2;P78549;H3BRL9	Endonuclease III-like protein 1	NTHL1	443
10.9762	11.7746	12.3925	12.7772	12.8161	10.9926	11.4257	13.026	12.2125	11.2927	12.936	13.5122						2	2	2	11	11	11	24.177	0.0016575	3.2325	142380	2	0.513858	0.560737	0.617883	1.07813	K7ESP4;Q8WVC6	K7ESP4;Q8WVC6	Dephospho-CoA kinase domain-containing protein	DCAKD	1530
19.217	19.2279	18.9197	19.2942	19.4502	19.0433	19.2703	19.5034	19.4566	19.0601	19.1586	19.0469						8	8	8	58.3	58.3	58.3	21.863	0	181.97	27815000	79	0.513452	0.560663	0.132198	1.07745	P32969;D6RAN4;A0A2R8Y5Y7;H0Y9R4;H0Y9V9	P32969;D6RAN4;A0A2R8Y5Y7;H0Y9R4;H0Y9V9	60S ribosomal protein L9	RPL9	2164
10.7511	13.3304	13.9392	13.1404	14.2758	13.836	14.0777	14.1658	13.619	11.0823	13.4333	13.8989						6	6	5	15.5	15.5	11.8	59.151	0	12.888	617470	18	0.512687	0.5609	0.82968	1.07618	Q13557-11;Q13557-12;E9PBG7;Q13557-6;Q13557-3;Q13557;Q13557-5;E9PF82;Q13557-4;Q13557-9;D6R938;Q13557-8;Q13557-10;H0Y9C2;H0Y9J2;Q13554-7;Q13554-5;Q13554-2;Q13554-8;Q13554-6;A0A5F9ZH90;A0A5F9ZHY2;Q13554-3;A0A5K1VW76;Q9UQM7-2;D6RFJ0;A0A5F9ZH21;A0A5F9ZHR5;Q13554-4;A0A5F9ZH50;A0A5F9ZHM9;Q9UQM7;Q13554;H7BZC6;H7BXS4	Q13557-11;Q13557-12;E9PBG7;Q13557-6;Q13557-3;Q13557;Q13557-5;E9PF82;Q13557-4;Q13557-9;D6R938;Q13557-8;Q13557-10;H0Y9C2;H0Y9J2	Calcium/calmodulin-dependent protein kinase type II subunit delta	CAMK2D	946
11.6936	13.5125	10.6687	11.6455	13.2789	11.951	13.3738	12.6569	13.7796	11.5177	12.2406	13.8806						1	1	1	15.6	15.6	15.6	10.061	0.0011341	3.5022	147680	4	0.512269	0.560865	0.744458	1.07549	Q13015	Q13015	Protein AF1q	MLLT11	2623
15.7187	15.6915	15.4324	15.7876	15.839	15.6644	15.6868	15.5544	16.0131	15.4707	15.8613	15.7023						12	11	11	17.7	16.6	16.6	90.932	0	34.648	4053800	66	0.509931	0.564029	0.116855	1.0716	O43143	O43143	Pre-mRNA-splicing factor ATP-dependent RNA helicase DHX15	DHX15	1650
11.3713	14.7865	14.5773	14.5007	14.7972	14.8434	14.7335	11.9684	14.3912	14.8969	14.824	14.9714						1	1	1	12.3	12.3	12.3	17.162	0	4.5136	519450	10	0.509137	0.564166	0.857961	1.07028	Q9BX68	Q9BX68	Histidine triad nucleotide-binding protein 2. mitochondrial	HINT2	3598
10.8857	11.5804	10.5736	11.8394	11.9437	11.6122	11.7062	11.8465	9.75919	11.198	11.6688	11.702						1	1	1	9.9	9.9	9.9	17.207	0	4.7888	71599	5	0.508105	0.565031	0.461891	1.06857	H0YMG8;H0YM13;Q96EP0	H0YMG8;H0YM13;Q96EP0	E3 ubiquitin-protein ligase RNF31	RNF31	1349
10.7832	11.2242	12.5705	11.0082	12.3138	11.1126	12.638	12.7189	11.8327	12.0551	13.1729	11.8142						1	1	1	17.1	17.1	17.1	9.2467	0.0041386	2.6876	104830	4	0.508076	0.56474	0.548051	1.06852	E5RHY8;E5RHV0;E5RI52;B7Z1T6;Q6NTE8-2;Q6NTE8	E5RHY8;E5RHV0;E5RI52;B7Z1T6;Q6NTE8-2;Q6NTE8	UPF0544 protein C5orf45	C5orf45	772
13.3372	13.8335	13.6775	13.9899	13.8165	14.0714	13.9625	14.0411	13.8989	13.3626	13.2907	13.9147						6	6	6	17.6	17.6	17.6	46.9	0	15.826	1064600	41	0.506908	0.565901	0.200416	1.06657	Q15018	Q15018	BRISC complex subunit Abro1	FAM175B	2743
11.4283	11.2717	11.8269	12.7432	12.3546	11.1927	10.6212	13.0894	10.5847	13.2527	13.1989	12.951						2	2	2	5.1	5.1	5.1	45.676	0.0011245	3.3984	100010	5	0.505965	0.566567	0.711989	1.065	A0A087X1W8;A0A0A0MTJ8;X5DQS5;Q9BY67-5;Q9BY67;Q9BY67-4;Q9BY67-3;F5H125;H0YG94;A0A087X0T8;Q9BY67-2	A0A087X1W8;A0A0A0MTJ8;X5DQS5;Q9BY67-5;Q9BY67;Q9BY67-4;Q9BY67-3;F5H125;H0YG94;A0A087X0T8;Q9BY67-2	Cell adhesion molecule 1	CADM1	130
11.2066	11.626	12.2471	11.3693	11.3145	11.7426	13.0646	13.0802	10.7216	13.7914	14.4475	13.1085						2	2	2	23	23	23	19.409	0	6.3204	139340	5	0.505083	0.567551	0.822347	1.06353	K7EKW4;Q96AB3-3;Q96AB3;Q96AB3-2;K7ENV7	K7EKW4;Q96AB3-3;Q96AB3;Q96AB3-2;K7ENV7	Isochorismatase domain-containing protein 2. mitochondrial	ISOC2	1504
14.2256	15.1641	14.5264	14.6504	15.2727	14.1252	15.5996	14.9862	14.5926	14.8959	15.6282	15.0956						6	6	6	14.6	14.6	14.6	66.626	0	23.191	1814900	31	0.504845	0.567605	0.34423	1.06314	Q8NI60-3;Q8NI60;Q8NI60-4;Q8NI60-2	Q8NI60-3;Q8NI60;Q8NI60-4	Atypical kinase ADCK3. mitochondrial	ADCK3	3228
15.3057	16.2548	15.7748	16.2056	15.9089	16.1374	16.2778	16.1343	16.2479	15.7104	15.5479	15.84						11	11	11	26.5	26.5	26.5	61.312	0	57.777	7253100	99	0.503841	0.568645	0.222707	1.06146	Q5T5C7;P49591	Q5T5C7;P49591	Serine--tRNA ligase. cytoplasmic	SARS	2285
16.5539	16.624	16.431	16.4386	16.5321	16.8988	16.4723	16.8269	16.9438	17.3664	16.9421	16.3218						2	2	2	8.4	8.4	8.4	24.817	0	10.225	2458700	6	0.503441	0.568854	0.212912	1.06079	P00846	P00846	ATP synthase subunit a	MT-ATP6	1886
11.3022	12.6142	12.1559	12.5	12.6157	11.7613	13.5696	14.4214	13.9423	12.0371	11.1638	12.5334						6	5	5	6.9	6	6	122.66	0	17.462	342820	11	0.502997	0.568809	0.7031	1.06005	O75155-2;O75155;A0A3B3ISC4;F8WBB8;F5H6I6;C9JH00	O75155-2;O75155	Cullin-associated NEDD8-dissociated protein 2	CAND2	1745
13.2296	13.2538	12.9676	13.5722	13.9726	13.75	13.4743	13.1416	13.6775	12.661	13.4493	13.0104						3	3	3	8.3	8.3	8.3	49.392	0	12.254	463760	16	0.501375	0.570314	0.26174	1.05734	E7ESC7;Q7L5Y9-3;Q7L5Y9-2;Q7L5Y9;D6RE80;D6RDW4;D6REW7;D6RIB6;B4DQT1;B4DVN3;Q7L5Y9-5;Q7L5Y9-4;D6R8Z3;D6RA86;D6RID6	E7ESC7;Q7L5Y9-3;Q7L5Y9-2;Q7L5Y9;D6RE80;D6RDW4;D6REW7;D6RIB6;B4DQT1;B4DVN3;Q7L5Y9-5;Q7L5Y9-4	Macrophage erythroblast attacher	MAEA	1046
11.2906	13.1599	13.6684	12.5081	12.5666	12.8096	13.5653	13.5053	13.2413	13.6267	13.5559	13.3365						3	3	3	9.4	9.4	9.4	55.755	0	14.613	419280	15	0.50122	0.570242	0.484313	1.05708	P15170;P15170-2;P15170-3;H3BR35;Q8IYD1	P15170;P15170-2;P15170-3;H3BR35	Eukaryotic peptide chain release factor GTP-binding subunit ERF3A	GSPT1	2021
14.5915	13.7825	11.0561	14.3967	14.7876	14.7539	13.8052	14.2421	14.7696	14.2374	11.2966	14.0715						2	2	2	14.7	14.7	14.7	16.279	0	5.2137	607350	11	0.500024	0.571815	0.896719	1.05509	Q96HR3-2;Q96HR3	Q96HR3-2;Q96HR3	Mediator of RNA polymerase II transcription subunit 30	MED30	3420
15.7711	16.7013	16.2174	16.3199	17.136	17.0668	16.4317	16.2435	16.7879	15.9673	16.0958	16.7272						6	6	6	13.4	13.4	13.4	72.413	0	33.837	3309700	42	0.498868	0.572859	0.300738	1.05315	A0A087WZT0;M0QZ22;Q5PRF9;M0R0X3;M0QY61;M0QXV2	A0A087WZT0;M0QZ22;Q5PRF9;M0R0X3;M0QY61	Protein Smaug homolog 2	SAMD4B	107
15.0079	15.711	15.7036	15.8106	15.4683	15.5944	15.5636	15.8175	15.7097	15.4626	15.7146	15.5098						7	7	7	25.4	25.4	25.4	40.572	0	19.434	3480300	47	0.497344	0.574462	0.153711	1.0506	Q9UNZ2;Q9UNZ2-5;Q9UNZ2-6;Q9UNZ2-4;F2Z2K0	Q9UNZ2;Q9UNZ2-5;Q9UNZ2-6;Q9UNZ2-4;F2Z2K0	NSFL1 cofactor p47	NSFL1C	4049
11.8097	15.3262	15.2875	14.3805	14.6682	13.8048	15.351	14.954	14.7195	15.2958	14.8463	15.8515						7	7	7	15	15	15	76.059	0	21.18	2051000	30	0.497115	0.574439	0.733489	1.05022	D3YTB5;P51617-4;P51617-2;P51617-3;P51617;H7C224;H7C2I6;F8WAB6;H7C3C1;H7C1F0	D3YTB5;P51617-4;P51617-2;P51617-3;P51617;H7C224	Interleukin-1 receptor-associated kinase 1	IRAK1	945
12.3523	11.3701	12.2343	12.7318	14.2888	13.6155	12.3972	12.0203	12.2345	14.5646	10.2013	13.4964						2	2	2	1.8	1.8	1.8	166.67	0	6.9297	220330	6	0.496378	0.575215	0.853335	1.04898	Q9UBG0	Q9UBG0	C-type mannose receptor 2	MRC2	3931
14.0459	15.6911	15.7957	15.7754	16.2222	14.8316	15.9284	15.9236	15.5959	14.9568	15.684	15.4464						8	8	8	23.6	23.6	23.6	35.411	0	47.924	3379300	41	0.495426	0.575919	0.418458	1.04739	A0A7I2V2R3;A0A7I2V5D8;A0A7I2V4J6;A0A7I2V4G0;P51991-2;P51991;A0A7I2V402	A0A7I2V2R3;A0A7I2V5D8;A0A7I2V4J6;A0A7I2V4G0;P51991-2;P51991;A0A7I2V402	Heterogeneous nuclear ribonucleoprotein A3	HNRNPA3	555
15.652	14.8539	15.9702	15.7935	16.3598	15.2089	15.9974	15.7571	15.7808	15.4599	16.1468	15.4994						3	3	3	22.9	22.9	22.9	19.013	0	53.071	2589200	22	0.493818	0.577344	0.2861	1.04469	H3BQF7;H3BMU1;H3BUI0;J3KR23;P53990-2;P53990-3;P53990;P53990-4;P53990-5;F5GXM3	H3BQF7;H3BMU1;H3BUI0;J3KR23;P53990-2;P53990-3;P53990;P53990-4;P53990-5;F5GXM3	IST1 homolog	IST1	1365
10.9272	10.2311	14.7076	13.9347	13.9555	13.744	13.617	12.2213	11.5559	12.5272	12.0449	12.4483						2	2	2	9.4	9.4	9.4	37.405	0	5.1594	241150	3	0.490759	0.579049	0.938997	1.03956	X6RM59;Q9H0P0-3;Q9H0P0-2;Q9H0P0-1;Q9H0P0	X6RM59;Q9H0P0-3;Q9H0P0-2;Q9H0P0-1;Q9H0P0	5-nucleotidase;Cytosolic 5-nucleotidase 3A	NT5C3A	3654
13.2084	13.667	14.9779	15.3189	14.1323	14.1173	14.303	14.0877	13.5513	14.6845	14.757	14.404						5	5	3	28.1	28.1	13	32.642	0	16.12	1209600	31	0.490171	0.579759	0.421819	1.03857	Q32Q12;P22392-2;O60361;P22392;E7ERL0;J3KPD9;E5RHP0	Q32Q12;P22392-2;O60361;P22392	Nucleoside diphosphate kinase;Nucleoside diphosphate kinase B;Putative nucleoside diphosphate kinase	NME1-NME2;NME2;NME2P1	2080
13.696	14.0828	14.4109	15.0794	14.7897	15.0061	14.1322	14.4919	13.8561	15.7174	13.4524	14.0933						11	11	11	5.7	5.7	5.7	274.37	0	57.121	1982800	52	0.489975	0.579696	0.449914	1.03824	P11717;A0A7I2V381;S4R328	P11717	Cation-independent mannose-6-phosphate receptor	IGF2R	1990
12.9393	11.8818	14.3384	13.9296	13.2755	14.1659	14.9823	15.7113	11.0731	14.5401	13.5206	14.3087						3	3	3	2.6	2.6	2.6	214.8	0.00029343	3.872	608290	4	0.489358	0.580302	0.892084	1.0372	O75970-5;O75970-3;O75970-2;O75970;H0YGQ3;F5H1U9;A0A075B6R8;B7ZB24	O75970-5;O75970-3;O75970-2;O75970;H0YGQ3;F5H1U9	Multiple PDZ domain protein	MPDZ	1798
14.5325	14.4623	14.3123	14.6683	14.8444	14.4731	13.9585	14.7098	14.5512	14.5974	15.1398	14.7865						6	6	5	14	14	11.3	59.356	0	11.724	1469500	29	0.488552	0.580725	0.200846	1.03584	Q8WVX9;E9PNW8;E9PPB8	Q8WVX9;E9PNW8	Fatty acyl-CoA reductase 1	FAR1	3276
13.0449	13.2172	12.3683	12.946	12.6554	13.3824	13.3621	13.5388	14.1614	12.5527	12.9605	13.3479						6	6	6	8.7	8.7	8.7	99.172	0	18.963	323110	14	0.487966	0.581008	0.335118	1.03486	Q5JY65;Q9BZJ0-2;Q9BZJ0-3;Q9BZJ0	Q5JY65;Q9BZJ0-2;Q9BZJ0-3;Q9BZJ0	Crooked neck-like protein 1	CRNKL1	2876
13.1464	13.6917	13.4686	13.5286	13.6119	13.6353	13.7046	13.8535	13.159	13.3851	13.8611	13.6246						2	2	2	10.6	10.6	10.6	23.721	0	8.1293	460430	17	0.487352	0.581197	0.16036	1.03382	Q9BRV8;Q9BRV8-2	Q9BRV8;Q9BRV8-2	Suppressor of IKBKE 1	SIKE1	3533
11.359	14.9917	14.8088	14.7481	12.4043	15.097	14.6588	14.9423	14.5636	14.1954	15.0197	15.2785						2	2	2	24.8	24.8	24.8	14.665	0	18.021	915720	17	0.486979	0.581398	0.82548	1.0332	Q9NX55	Q9NX55	Huntingtin-interacting protein K	HYPK	3862
14.2275	14.7666	14.1526	14.2314	14.8076	15.0432	14.9149	14.3872	14.8438	14.0842	14.5498	14.6042						7	7	7	17	17	17	67.497	0	24.884	1501000	38	0.485975	0.582252	0.225126	1.0315	Q9Y2R4;A0A087X121;A0A087X1P7;A0A087WTD6;A0A087X069	Q9Y2R4	Probable ATP-dependent RNA helicase DDX52	DDX52	4086
14.0538	9.9159	12.9321	13.2894	14.1261	13.8273	13.3294	13.4709	11.9651	12.573	12.0479	13.3096						3	3	3	2.4	2.4	2.4	202.89	0	11.653	338380	13	0.485441	0.582765	0.803709	1.0306	A0A3B3IRW6;Q2KHR3-2;Q2KHR3;H0YCQ7	A0A3B3IRW6;Q2KHR3-2;Q2KHR3	Glutamine and serine-rich protein 1	QSER1	402
11.1878	11.5803	15.8972	16.1317	15.4578	15.2302	15.0931	15.2335	10.0913	11.4573	15.2394	15.7662						1	1	1	35.1	35.1	35.1	3.9655	0	7.789	838760	6	0.483504	0.584938	1.52275	1.02734	Q1JUQ3;Q5W0X3;A0A087WZM5;A0A087WTS4;A0A087WV48;A0A7I2V3S6;P62942	Q1JUQ3;Q5W0X3;A0A087WZM5;A0A087WTS4;A0A087WV48;A0A7I2V3S6;P62942	Peptidyl-prolyl cis-trans isomerase;Peptidyl-prolyl cis-trans isomerase FKBP1A	FKBP12-Exin;FKBP1A	33
14.7898	15.1317	15.1551	15.1664	14.7762	14.8127	15.2192	15.0707	15.4097	15.6351	15.6809	15.3045						12	12	12	21.4	21.4	21.4	69.837	0	29.522	4356400	73	0.482778	0.585119	0.205055	1.02611	Q9UJV9;A0A499FJW5;H0Y8L8;H0YA06;D6RGI7	Q9UJV9	Probable ATP-dependent RNA helicase DDX41	DDX41	3988
15.9435	16.7669	16.5881	16.505	16.0026	16.6223	16.674	16.8794	16.886	17.0574	17.1619	16.4087						10	10	10	24.5	24.5	24.5	67.299	0	156.05	7588700	69	0.482753	0.584843	0.255753	1.02607	P31040-2;P31040;A0A087X1I3;D6RFM5;P31040-3;A0A494C1T6;H0Y8X1	P31040-2;P31040;A0A087X1I3;D6RFM5;P31040-3	Succinate dehydrogenase [ubiquinone] flavoprotein subunit. mitochondrial	SDHA	2146
12.3234	11.6579	11.0919	10.6406	13.3126	14.1702	12.3155	13.3329	10.8284	12.6422	12.417	12.1069						2	2	2	4.9	4.9	4.9	44.272	0.0098962	2.0257	146990	2	0.48267	0.584645	0.727412	1.02593	Q8NBJ4-2;Q8NBJ4	Q8NBJ4-2;Q8NBJ4	Golgi membrane protein 1	GOLM1	3190
12.9377	13.9659	14.0095	13.4773	13.6289	12.921	14.9237	14.3729	14.1347	14.1922	14.4037	14.4117						5	5	5	51.1	51.1	51.1	15.34	0	12.288	754510	19	0.482596	0.584417	0.414109	1.0258	E5RFX7;O94903;H0YBG2;E5RG77	E5RFX7;O94903;H0YBG2;E5RG77	Proline synthase co-transcribed bacterial homolog protein	PROSC	993
11.7468	12.7834	13.3622	12.8	13.4301	12.4301	13.6708	13.8958	13.5393	13.5212	11.546	13.5386						1	1	1	15.9	15.9	15.9	11.899	0	6.2231	212350	7	0.478375	0.588214	0.521608	1.01867	Q504U0	Q504U0	Renal cancer differentiation gene 1 protein	C4orf46	2848
13.6281	14.7157	14.6051	14.2482	14.2565	13.5302	14.8088	14.7192	14.9546	16.0833	15.7993	15.0414						10	10	10	16.2	16.2	16.2	105.12	0	38.745	2499000	55	0.478065	0.588349	0.510506	1.01814	O14936;A0A2R8YE77;A0A2U3TZM1;O14936-3;A0A7I2RJN6;O14936-4;A0A2U3TZM4;Q5JS79;A0A2R8YFN5;A0A2U3TZN6;A0A2R8Y6F8;O14936-6;O14936-2;Q5JS72;A0A2R8YEK3;O14936-5;A0A2R8Y3B3;A0A2R8Y7X6;A0A2R8YEJ7;A0A2R8YGH2	O14936;A0A2R8YE77;A0A2U3TZM1;O14936-3;A0A7I2RJN6;O14936-4;A0A2U3TZM4;Q5JS79;A0A2R8YFN5;A0A2U3TZN6;A0A2R8Y6F8;O14936-6;O14936-2;Q5JS72;A0A2R8YEK3;O14936-5	Peripheral plasma membrane protein CASK	CASK	382
15.8567	15.9297	15.5792	15.7659	16.1075	16.158	15.8464	15.93	15.8464	15.6987	15.9809	15.7634						3	2	2	25.5	15.3	15.3	15.763	0	5.8793	2473000	14	0.478033	0.588109	0.111183	1.01809	A0A0B4J1Z1;C9JAB2;Q16629-3;Q16629-2;Q16629-4;Q16629	A0A0B4J1Z1;C9JAB2;Q16629-3;Q16629-2;Q16629-4;Q16629	Serine/arginine-rich splicing factor 7	SRSF7	214
15.9978	15.8502	15.9306	15.8589	15.9865	16.2462	16.0685	15.9044	15.9141	16.3071	15.984	15.9402						3	3	3	19.8	19.8	19.8	21.921	0	70.006	2298100	26	0.476172	0.590657	0.0971351	1.01494	G3V2S6;Q9Y5K8;H0YJ55;H0YJS0;G3V559;G3V5S7;G3V3T8;G3V2V6;H0YJH8	G3V2S6;Q9Y5K8;H0YJ55;H0YJS0;G3V559	V-type proton ATPase subunit D	ATP6V1D	1273
13.2673	15.6832	14.8108	15.3796	15.0844	13.2056	15.4453	14.7895	15.0615	16.2371	16.1796	15.8953						1	1	1	4	4	4	55.13	0.0019084	3.1238	947180	8	0.474034	0.59317	0.665995	1.01131	Q96PQ6-3	Q96PQ6-3			3457
10.3444	11.6802	12.9285	12.8004	12.4503	12.31	11.5344	10.9517	12.1984	12.7551	11.8704	12.9972						3	3	2	13.5	13.5	9.2	36.938	0	5.912	149810	6	0.473382	0.593601	0.556515	1.0102	Q00534	Q00534	Cyclin-dependent kinase 6	CDK6	2532
16.0144	16.9817	17.2701	17.3626	16.5498	16.5827	17.0037	16.8742	16.8205	17.7622	17.7769	17.1147						13	13	13	20.7	20.7	20.7	87.435	0	57.599	9610800	81	0.472254	0.594652	0.338738	1.00829	E9PKP7;P17480-2;P17480;E9PLT2;E9PMM2	E9PKP7;P17480-2;P17480	Nucleolar transcription factor 1	UBTF	1112
11.1522	11.5181	13.6063	13.7571	12.7841	12.1604	13.6089	13.6995	13.9294	11.5348	11.0175	13.0355						1	1	1	19.1	19.1	19.1	7.4859	0.0066848	2.2907	187200	5	0.469019	0.59807	0.744181	1.00279	H3BQZ5;Q8WUR7	H3BQZ5;Q8WUR7	UPF0235 protein C15orf40	C15orf40	1374
12.3632	12.4525	13.4327	13.6211	12.3772	11.6448	13.4472	13.1634	13.4617	13.734	13.7678	13.8161						3	3	3	12.6	12.6	12.6	29.892	0	4.6147	260340	9	0.468453	0.597903	0.476454	1.00182	A0A0A0MQS1;Q53H96-2;Q53H96;F8WEI0;B5MD87	A0A0A0MQS1;Q53H96-2;Q53H96	Pyrroline-5-carboxylate reductase;Pyrroline-5-carboxylate reductase 3	PYCRL	145
11.1959	11.7283	11.1887	10.8797	12.0717	11.4477	11.6092	12.0785	12.2421	10.9081	12.0018	11.9904						3	3	3	15.9	15.9	15.9	24.605	0	5.6633	93200	11	0.468256	0.597571	0.321153	1.00149	Q5VXN0;Q9H7B2	Q5VXN0;Q9H7B2	Ribosome production factor 2 homolog	RPF2	2929
11.7437	16.5718	16.2287	16.4328	12.0421	16.4268	16.8583	17.1594	16.8783	15.9152	16.5795	16.3812						1	1	1	28.8	28.8	28.8	5.8998	0	4.1565	2029900	10	0.467554	0.598067	1.22673	1.00029	P60602-2;P60602	P60602-2;P60602	Reactive oxygen species modulator 1	ROMO1	2398
10.9034	9.44545	11.1035	13.311	10.9039	10.1471	12.9119	11.1825	10.1754	10.8723	10.5142	10.8729						3	1	1	10.1	2.9	2.9	42.003	0.0013951	3.3204	72090	5	0.465023	0.600708	0.726015	0.995979	Q562R1	Q562R1	Beta-actin-like protein 2	ACTBL2	2858
12.5935	12.8119	12.8357	12.5526	13.9656	13.8528	13.5801	13.5616	13.3292	12.4033	13.35	11.9215						4	4	4	5.5	5.5	5.5	99.057	0	19.442	584780	25	0.464199	0.601414	0.421533	0.994572	Q96QC0	Q96QC0	Serine/threonine-protein phosphatase 1 regulatory subunit 10	PPP1R10	3459
10.5698	11.4532	10.4278	11.5537	12.859	11.2944	12.301	11.6049	12.1216	11.5074	11.1581	8.95181						1	1	1	31.6	31.6	31.6	5.979	0	8.8536	65471	5	0.462797	0.603297	0.666594	0.992178	K7ENB5;K7EQN1;Q7L273	K7ENB5;K7EQN1;Q7L273	BTB/POZ domain-containing protein KCTD9	KCTD9	1516
16.2525	16.056	15.9746	16.1605	16.5863	16.5292	16.1517	16.1915	16.225	15.8135	16.1763	16.2751						22	22	20	37.3	37.3	34	97.717	0	151.84	15566000	208	0.462652	0.603235	0.139973	0.99193	Q9Y678;H0Y8X7	Q9Y678	Coatomer subunit gamma-1	COPG1	4163
13.545	13.676	12.9163	13.4674	13.4181	13.3137	13.6957	13.6633	13.8074	13.2035	13.8022	13.6111						6	6	6	4.8	4.8	4.8	191.58	0	11.493	667910	17	0.462302	0.602844	0.174539	0.991333	Q7LBC6;Q7LBC6-2;Q7LBC6-3;H0Y9V5	Q7LBC6;Q7LBC6-2;Q7LBC6-3	Lysine-specific demethylase 3B	KDM3B	3038
10.6235	13.1108	13.016	13.4179	13.2052	13.1919	13.4075	13.1099	10.4063	13.8113	13.231	12.9273						2	2	2	7.6	7.6	7.6	33.037	0	5.2118	232660	7	0.460999	0.603504	0.717498	0.989105	A0A590UJ73;Q9BSV6;B0V3J0;A0A0G2JNL0;A0A0G2JNK5;A0A590UJW4;E7EQB3	A0A590UJ73;Q9BSV6;B0V3J0;A0A0G2JNL0;A0A0G2JNK5;A0A590UJW4;E7EQB3	tRNA-splicing endonuclease subunit Sen34	TSEN34	475
11.6379	10.9934	13.2516	13.8239	12.3894	12.8315	12.5433	12.8541	11.4216	11.9511	11.602	13.539						3	2	2	17.5	17.5	17.5	19.997	0	6.6771	200660	7	0.459641	0.60497	0.589698	0.986781	H0YN26;P39687;O95626	H0YN26;P39687	Acidic leucine-rich nuclear phosphoprotein 32 family member A	ANP32A	1353
16.3686	18.2011	18.6714	17.8572	17.5953	18.7954	17.9171	17.5898	18.1689	19.3891	18.4902	18.4205						7	7	7	52.2	52.2	52.2	17.745	0	71.121	14866000	50	0.45957	0.604749	0.500024	0.98666	Q6IAA8;F5GX19;F5H3Y3;H0YFI1;F5H479	Q6IAA8;F5GX19;F5H3Y3;H0YFI1;F5H479	Ragulator complex protein LAMTOR1	LAMTOR1	2948
14.9264	16.2561	15.9399	16.3685	15.8429	15.8319	15.9084	16.0512	15.8774	16.0893	15.6903	15.8285						3	3	3	27.9	27.9	27.9	15.598	0	6.7652	2027300	12	0.459569	0.604438	0.235697	0.986658	E9PQY2;Q9NQP4	E9PQY2;Q9NQP4	Prefoldin subunit 4	PFDN4	1138
19.1104	19.2384	18.7777	19.3084	19.163	18.8368	19.5685	19.6592	19.3084	18.8485	19.079	19.2291						8	8	8	34.7	34.7	34.7	46.108	0	207.25	40034000	125	0.45924	0.604415	0.18017	0.986095	P39023;G5E9G0;B5MCW2;H7C422;H7C3M2;F8WCR1;Q92901	P39023;G5E9G0;B5MCW2;H7C422;H7C3M2	60S ribosomal protein L3	RPL3	2204
11.3022	10.948	10.7087	10.195	10.9888	10.0576	12.2876	11.2646	12.4107	12.4081	12.2149	12.1599						7	7	7	7.4	7.4	7.4	159.91	0	16.15	111240	10	0.458794	0.604795	0.56786	0.985331	A0A6Q8PFY3;Q9BXW9;Q9BXW9-1;Q9BXW9-3;H7BZJ7;Q9BXW9-4	A0A6Q8PFY3;Q9BXW9;Q9BXW9-1;Q9BXW9-3;H7BZJ7	Fanconi anemia group D2 protein	FANCD2	535
16.6038	16.7823	17.0486	17.186	16.8172	15.9922	17.1736	17.2787	17.3228	17.4141	17.4045	17.1458						13	13	13	28.1	28.1	28.1	53.801	0	88.691	11829000	89	0.458538	0.604872	0.2701	0.984892	P49189;P49189-3;P49189-2	P49189;P49189-3;P49189-2	4-trimethylaminobutyraldehyde dehydrogenase	ALDH9A1	2274
14.3336	15.4982	15.4156	14.5004	15.0751	15.2973	15.6728	15.5556	15.6223	15.5143	15.7146	15.4415						2	2	2	16.7	16.7	16.7	19.687	0	8.8464	1886400	19	0.456536	0.606595	0.294586	0.981461	A0A0A0MRR7;P09234	A0A0A0MRR7;P09234	U1 small nuclear ribonucleoprotein C	SNRPC	169
15.0807	14.8542	14.8831	14.7391	15.6169	15.3326	15.2496	14.8048	15.0449	15.1011	15.1532	14.8969						7	7	7	29.8	29.8	29.8	36.104	0	89.446	3027900	50	0.455464	0.607447	0.165	0.979622	P40937-2;P40937;F5H5S0;E9PEP3;C9JH72	P40937-2;P40937	Replication factor C subunit 5	RFC5	2214
10.1273	12.7386	12.2317	13.1564	13.7493	13.7811	12.8845	13.4265	10.879	10.902	11.6152	12.0166						1	1	1	6.8	6.8	6.8	20.247	0.0050813	2.4863	148270	5	0.455344	0.607356	0.790867	0.979417	G3V1P3;Q969J3	G3V1P3;Q969J3	Loss of heterozygosity 12 chromosomal region 1 protein	LOH12CR1	1269
11.5192	11.9069	11.4938	11.75	11.6994	11.2721	12.8043	12.9463	14.051	12.0303	11.8705	11.2103						2	2	2	6.8	6.8	6.8	36.231	0	4.6187	81821	3	0.455221	0.60721	0.541615	0.979205	Q96NB2;R4GMS6;R4GMR9;R4GN74;R4GNC2;R4GN63;A0A1B0GX61;R4GMW0;A0A0C4DGR6	Q96NB2;R4GMS6;R4GMR9;R4GN74;R4GNC2;R4GN63;A0A1B0GX61;R4GMW0;A0A0C4DGR6	Sideroflexin-2	SFXN2	3450
13.7274	13.8286	14.1837	13.5831	12.5279	14.7067	14.6109	15.483	14.9328	14.9404	14.8505	14.2731						3	3	3	17.1	17.1	17.1	23.51	0	8.0902	786040	12	0.454654	0.607538	0.521024	0.978233	Q13257;Q13257-2	Q13257	Mitotic spindle assembly checkpoint protein MAD2A	MAD2L1	2644
13.8571	14.3767	13.68	14.7455	14.1734	14.5155	14.4931	14.5044	14.3703	13.6996	13.6942	13.8246						5	5	5	10.8	10.8	10.8	71.639	0	17.033	1050500	25	0.454365	0.607673	0.253237	0.977736	A0MZ66;A0MZ66-3;A0MZ66-4;A0MZ66-5;A0MZ66-6;A0MZ66-2;A0MZ66-8;A0MZ66-7	A0MZ66;A0MZ66-3;A0MZ66-4;A0MZ66-5;A0MZ66-6;A0MZ66-2;A0MZ66-8	Shootin-1	KIAA1598	656
10.0418	13.7857	13.6432	14.8046	13.7505	14.0055	13.3731	14.0257	10.476	14.3516	12.287	14.2818						3	3	3	17	17	17	33.932	0	8.6915	683440	20	0.454113	0.607823	0.99378	0.977303	Q9NUJ1;Q9NUJ1-2;Q9NUJ1-3	Q9NUJ1;Q9NUJ1-2;Q9NUJ1-3	Mycophenolic acid acyl-glucuronide esterase. mitochondrial	ABHD10	3814
17.5922	18.5814	18.1844	18.2994	18.2387	18.3939	18.504	18.9776	18.6908	18.3051	17.7888	18.0895						6	6	6	42	42	42	19.586	0	66.907	21984000	52	0.453398	0.608384	0.245977	0.976075	A0A087WXM6;J3QQT2;J3KRX5;A0A0A6YYL6;P18621;P18621-3;J3QLC8;A0A0A0MRF8;P18621-2;J3KRB3;A0A087WWH0;J3QS96;A0A087WY81;J3KSJ0	A0A087WXM6;J3QQT2;J3KRX5;A0A0A6YYL6;P18621;P18621-3;J3QLC8;A0A0A0MRF8;P18621-2;J3KRB3;A0A087WWH0;J3QS96	60S ribosomal protein L17	RPL17;RPL17-C18orf32	85
19.2736	19.5322	19.034	19.295	19.2694	19.4713	19.6735	19.7435	19.6286	19.1269	19.3644	19.2494						15	15	15	35.8	35.8	35.8	47.697	0	217.98	71662000	166	0.452879	0.608832	0.144709	0.975184	P36578;H3BM89;H3BTP7;H3BU31	P36578;H3BM89	60S ribosomal protein L4	RPL4	2191
16.7407	18.0749	18.185	18.0111	18.0354	18.5641	17.4273	17.2619	17.7073	19.125	18.4046	18.1481						11	5	5	42.1	23.7	23.7	40.532	0	222.52	13375000	74	0.452302	0.609442	0.409209	0.974192	P08754	P08754	Guanine nucleotide-binding protein G(k) subunit alpha	GNAI3	1952
16.2204	15.9681	15.4055	15.7287	16.476	16.2099	16.2164	15.9444	16.0663	15.6466	16.1136	16.0996						3	3	3	66.1	66.1	66.1	6.7407	0	18.541	2260800	31	0.452005	0.609595	0.191074	0.97368	J3KNC0;P52655	J3KNC0;P52655	Transcription initiation factor IIA subunit 1;Transcription initiation factor IIA alpha chain;Transcription initiation factor IIA beta chain	GTF2A1	1446
14.2795	15.1662	14.238	14.9012	14.486	15.0238	14.728	15.255	14.8556	14.9346	14.6823	14.2527						5	5	5	22.5	22.5	22.5	30.243	0	31.91	1554200	35	0.451538	0.609707	0.229748	0.972876	Q9BYD2;Q5SZR1;A0A1W2PPE5;A0A1W2PQB6;A0A1W2PS92	Q9BYD2;Q5SZR1	39S ribosomal protein L9. mitochondrial	MRPL9	3612
10.4191	11.931	13.4371	12.2683	10.8613	11.1183	13.4698	13.4897	13.224	14.7309	12.1164	13.8865						5	2	2	16.1	6.7	6.7	47.315	0	5.3192	208890	6	0.451031	0.610277	0.86706	0.972005	P49674;H0Y645;B0QY35;B0QY34;A0A669KBC0;H0Y5S9;H0Y682	P49674;H0Y645;B0QY35;B0QY34;A0A669KBC0	Casein kinase I isoform epsilon	CSNK1E	2287
11.7208	12.4273	11.3398	13.0632	14.313	11.6499	11.356	12.8697	11.1637	13.2284	12.862	11.6508						2	2	2	27.9	27.9	27.9	14.437	0	5.1756	145620	6	0.450814	0.610357	0.632573	0.971631	C9IYL4;P29083	C9IYL4;P29083	General transcription factor IIE subunit 1	GTF2E1	804
15.4734	16.3672	15.7139	15.0713	15.8828	16.4463	16.9683	16.7369	16.5267	16.3156	16.2233	15.7256						2	2	2	30	30	30	15.436	0	44.527	3160000	40	0.449892	0.610989	0.359263	0.970045	A0A140TA86;Q5XKP0;K7EIR2;A0A140TA84	A0A140TA86;Q5XKP0;K7EIR2;A0A140TA84	Protein QIL1	QIL1;C19orf70	297
11.9168	13.5738	11.0066	11.7345	11.4615	12.3728	14.1268	13.7663	13.3209	13.8246	11.5553	14.1385						1	1	1	6.8	6.8	6.8	19.686	0.00057604	3.6558	186670	6	0.449268	0.611655	0.756619	0.968968	F6QUN3;H0Y4B0;F6UGJ8;A0A3B3ISV9;O43414-3;O43414-2;O43414	F6QUN3;H0Y4B0;F6UGJ8;A0A3B3ISV9;O43414-3;O43414-2;O43414	ERI1 exoribonuclease 3	ERI3	416
11.775	10.6398	11.4724	12.3201	12.0192	13.1644	10.7539	12.0742	10.014	12.6507	11.6603	12.2396						3	3	3	4.9	4.9	4.9	134.03	0	14.906	115690	9	0.449072	0.611634	0.581648	0.968631	P08183-2;P08183	P08183-2;P08183	Multidrug resistance protein 1	ABCB1	1943
11.2964	13.09	11.0141	12.622	11.4419	10.6269	14.2354	13.9614	13.3877	10.7191	13.0669	14.0817						3	3	3	6.9	6.9	6.9	66.615	0	4.5112	264400	6	0.447011	0.614036	0.882376	0.965078	Q8NAT1	Q8NAT1	Protein O-linked-mannose beta-1.4-N-acetylglucosaminyltransferase 2	POMGNT2	3186
14.0285	13.2311	13.2541	14.4871	15.0571	14.584	14.193	13.5993	11.2676	15.1745	14.4617	15.1039						6	4	4	20.5	14.8	14.8	44.494	0	11.395	1103300	19	0.446942	0.613833	0.709671	0.964959	Q86U06-4;Q86U06-5;Q86U06-2;Q86U06;G3XAP0;Q86U06-3;G3V546;H0YJJ3;G3V5Z6;G3V225;G3V2B4	Q86U06-4;Q86U06-5;Q86U06-2;Q86U06;G3XAP0;Q86U06-3;G3V546;H0YJJ3	Probable RNA-binding protein 23	RBM23	3071
15.2191	16.1249	15.6429	15.484	15.4605	15.7801	16.0138	16.2671	16.104	16.1574	15.8778	15.7145						2	2	2	21.4	21.4	21.4	11.402	0	4.6415	2546900	21	0.446876	0.613645	0.210938	0.964846	O43676;C9JKQ2	O43676;C9JKQ2	NADH dehydrogenase [ubiquinone] 1 beta subcomplex subunit 3	NDUFB3	1680
11.4059	12.3547	11.3691	9.79045	14.3452	11.7104	11.8149	12.4816	12.8711	13.198	13.0721	12.8258						3	3	3	3.9	3.9	3.9	101.54	0	5.8018	190950	8	0.446285	0.613985	0.746726	0.963826	A0A669KAX3;O76024;H0Y9G5;A0A669KB26;A0A669KBF0	A0A669KAX3;O76024;H0Y9G5	Wolframin	WFS1	500
11.622	13.3139	10.486	11.0121	13.7727	13.9019	13.2557	12.172	11.0014	13.1648	11.6977	13.1989						2	2	2	21.6	21.6	21.6	10.449	0	4.3065	171310	7	0.446047	0.614117	0.767961	0.963416	Q9NU23;E5RJK7;E5RG38;G3V136	Q9NU23;E5RJK7;E5RG38;G3V136	LYR motif-containing protein 2	LYRM2	3811
14.4417	15.6062	15.5157	15.1899	15.1513	14.6611	15.6404	15.5262	15.2203	16.6277	16.6582	15.8658						5	5	2	15.7	15.7	6.6	49.064	0	16.942	2810800	44	0.442971	0.617299	0.427798	0.9581	H7BYT1;P48730-2;P48730;J3QQI9;B0QY36;H0Y2N6;J3KRM8	H7BYT1;P48730-2;P48730;J3QQI9;B0QY36	Casein kinase I isoform delta	CSNK1D;CSNK1E	1392
13.3454	14.8306	14.6507	14.1716	14.6296	14.4363	14.649	14.3822	14.4725	14.4999	14.9084	14.6714						6	6	6	23.9	23.9	23.9	41.85	0	26.401	1765600	47	0.441961	0.618337	0.260094	0.956352	E7EQ61;Q9GZZ9;E7EWE1;Q9GZZ9-2;C9J5W5;C9J0F6;C9JRV9	E7EQ61;Q9GZZ9;E7EWE1;Q9GZZ9-2;C9J5W5;C9J0F6	Ubiquitin-like modifier-activating enzyme 5	UBA5	1036
11.3334	11.2369	12.72	13.7123	13.0891	12.9022	12.4332	11.4845	11.4699	10.493	12.9298	13.0433						3	3	3	8.3	8.3	8.3	60.541	0	24.325	209910	11	0.440813	0.619846	0.631836	0.954366	Q6DD88;F5H6I7;F5GWF8	Q6DD88;F5H6I7;F5GWF8	Atlastin-3	ATL3	1191
13.9929	14.2102	14.5392	14.5314	14.4274	14.2534	14.5496	15.0765	14.6433	14.2412	13.9564	14.3063						4	4	3	19.1	19.1	15.1	31.444	0	6.484	1012000	20	0.440543	0.619957	0.19542	0.953897	O75663;O75663-2	O75663;O75663-2	TIP41-like protein	TIPRL	1778
15.8297	16.4317	16.0854	16.2929	15.8155	16.2066	16.2956	16.7675	16.6257	16.2928	16.4042	16.0052						3	3	3	15.4	15.4	15.4	17.417	0	11.727	2896700	30	0.439971	0.620561	0.185052	0.952907	O14561;H3BNK3;I3L505	O14561;H3BNK3	Acyl carrier protein. mitochondrial;Acyl carrier protein	NDUFAB1	1599
10.7378	12.8791	13.412	13.089	14.5423	15.063	13.487	13.5184	11.0997	12.4943	12.2684	12.6405						4	4	3	6.3	6.3	4.8	81.544	0	9.4312	329960	6	0.439314	0.621199	0.79063	0.951768	O00459;E9PFP1;E5RJY0;H0YBC2;A0A087X257;A0A7I2U3A3;F6TDL0;P27986-5;Q92569-3;Q92569-2;P27986-3;P27986-2;Q92569	O00459;E9PFP1	Phosphatidylinositol 3-kinase regulatory subunit beta	PIK3R2	1583
10.9686	13.7228	14.7136	12.4652	14.4601	13.4333	14.3868	15.6136	12.9099	13.623	14.2005	13.9793						4	4	4	34.8	34.8	34.8	18.325	0	12.792	641800	12	0.438735	0.621824	0.76187	0.950763	Q8N5N7;Q8N5N7-2	Q8N5N7;Q8N5N7-2	39S ribosomal protein L50. mitochondrial	MRPL50	3174
11.3107	12.1609	12.6004	10.9625	13.3929	11.9554	12.5554	12.8454	12.4758	13.4852	12.4751	12.2642						2	2	2	3.1	3.1	3.1	67.664	0.0019048	3.1156	155110	8	0.435905	0.625464	0.46621	0.945853	A0A087WXK8;Q9H4H8-2;Q9H4H8	A0A087WXK8;Q9H4H8-2;Q9H4H8	Protein FAM83D	FAM83D	84
16.3271	16.0688	15.5288	15.9126	16.4329	16.6691	16.3894	16.159	16.1213	15.9337	15.9964	15.8911						10	10	10	50	50	50	29.188	0	39.791	5254900	61	0.435864	0.625188	0.192358	0.94578	O95861-4;O95861;O95861-2;A6NF51;F8VZG4;F8W1J0;O95861-3;F8VVW8;F8VRY7	O95861-4;O95861;O95861-2;A6NF51;F8VZG4;F8W1J0;O95861-3	3(2).5-bisphosphate nucleotidase 1	BPNT1	1861
13.4865	14.6352	14.2707	12.6141	14.7107	13.6085	15.2547	14.9244	14.9078	15.3253	15.7048	15.3392						5	5	5	29.7	29.7	29.7	29.541	0	23.124	1333200	37	0.435755	0.625002	0.579186	0.945591	K7ELV2;Q96EE3;Q96EE3-1;K7EPZ5;K7EP88;K7ENI5	K7ELV2;Q96EE3;Q96EE3-1;K7EPZ5;K7EP88	Nucleoporin SEH1	SEH1L	1510
16.6942	17.8597	17.5145	17.4938	17.5156	17.6649	17.5927	17.5347	17.5128	17.5756	17.3154	17.594						5	5	5	69.6	69.6	69.6	10.803	0	21.205	9758900	33	0.434578	0.625563	0.177119	0.943546	P62304;A6NHK2	P62304;A6NHK2	Small nuclear ribonucleoprotein E	SNRPE	2443
12.0523	11.9951	11.7186	11.2794	14.5041	10.5975	11.9426	12.5143	12.4528	12.9414	14.4682	13.2795						2	2	2	8.3	8.3	8.3	28.368	0	7.4226	156000	6	0.434477	0.625404	0.742418	0.94337	Q6Y1H2;H7C4K8;C9JWG1	Q6Y1H2;H7C4K8;C9JWG1	Very-long-chain (3R)-3-hydroxyacyl-CoA dehydratase 2	HACD2	2999
11.0931	14.0934	13.7276	11.6217	14.8749	14.4809	13.9477	13.5303	13.1085	14.4423	13.2191	13.9596						2	2	2	4.1	4.1	4.1	57.427	0	3.984	442080	8	0.434463	0.624813	0.715844	0.943345	E9PBY7;E9PQ61;O75152;A0A1W2PPR9	E9PBY7;E9PQ61;O75152;A0A1W2PPR9	Zinc finger CCCH domain-containing protein 11A	ZC3H11A	1068
12.2838	13.3188	15.5927	15.1118	14.0174	14.7097	13.8185	13.7637	13.2992	14.8428	14.1469	15.5074						5	5	5	35.7	35.7	35.7	23.038	0	15.963	1051900	20	0.43434	0.624697	0.625726	0.943132	B9A041;P40925-2;P40925;P40925-3;B8ZZ51;A0A5K1VW95;C9JF79;C9JRL4	B9A041;P40925-2;P40925;P40925-3;B8ZZ51;A0A5K1VW95	Malate dehydrogenase. cytoplasmic	MDH1	798
15.2423	11.9736	14.4288	14.4641	14.7739	14.5967	14.2807	14.1478	14.2271	14.5098	14.1352	14.2443						5	5	5	4.9	4.9	4.9	127.39	0	7.7462	629110	16	0.433853	0.62536	0.493944	0.942285	Q96QU8-2;Q96QU8;I3L2K0;H3BRV5;H3BMW9;H3BPG8	Q96QU8-2;Q96QU8	Exportin-6	XPO6	3465
15.0404	17.593	16.6888	17.0788	17.0747	14.908	17.4101	16.7055	17.267	17.5816	17.9621	17.5044						2	2	2	3.1	3.1	3.1	85.353	0.00058326	3.7803	3380100	4	0.433715	0.625258	0.613931	0.942044	E9PQG4;A0A087WX83;A0A075B749;Q5VU43-6;Q5VU43-7;Q5VU43-13;Q5VU43-2;Q5VU43-3;Q5VU43;Q5VU43-4	E9PQG4;A0A087WX83;A0A075B749;Q5VU43-6;Q5VU43-7;Q5VU43-13;Q5VU43-2;Q5VU43-3;Q5VU43;Q5VU43-4	Myomegalin	PDE4DIP	12
12.0089	12.6752	11.944	12.5342	13.4397	13.5624	10.7848	13.0666	13.3912	12.5445	11.9285	13.3418						1	1	1	5.8	5.8	5.8	35.25	0	12.74	158660	5	0.433523	0.624947	0.523293	0.941711	Q8NEJ9-2;Q8NEJ9	Q8NEJ9-2;Q8NEJ9	Neuroguidin	NGDN	3210
12.8136	15.2247	14.6922	13.7536	13.9162	14.3351	15.3722	14.7327	15.5227	14.3663	15.2841	15.8685						7	3	3	21.6	9.1	9.1	49.263	0	15.937	1089300	20	0.433058	0.625086	0.551098	0.940901	P55795	P55795	Heterogeneous nuclear ribonucleoprotein H2	HNRNPH2	2373
15.6496	16.9325	16.9845	17.7035	16.9519	17.1682	16.5354	16.619	16.7512	16.5143	16.5567	16.6448						7	7	7	15.9	15.9	15.9	60.192	0	26.307	5242300	52	0.431099	0.627302	0.30501	0.937489	K7ELL7;P14314-2;P14314;K7EPW7;A0A7I2V2T6;K7EKX1;K7EJ70;A0A0C4DGP4	K7ELL7;P14314-2;P14314	Glucosidase 2 subunit beta	PRKCSH	1508
12.5832	10.9678	13.6524	12.8076	13.8664	13.8185	13.0075	12.5517	12.5213	12.2675	12.7304	12.4983						6	6	6	12.2	12.2	12.2	61.124	0	14.321	300040	19	0.430176	0.627163	0.495443	0.93588	Q9NXV6;J3KNE1;D6RGD2	Q9NXV6	CDKN2A-interacting protein	CDKN2AIP	3869
17.2549	18.7738	18.8122	18.3771	18.2016	18.0333	18.7517	18.9379	18.8722	18.6016	18.7352	18.7351						4	4	4	59.8	59.8	59.8	14.471	0	83.257	13184000	51	0.430025	0.627143	0.302549	0.935616	A0A7I2YQL2;A0A7I2V3T6;P20290-2;D6RDG3;P20290;H0Y9Y1;A0A7I2V5Y3	A0A7I2YQL2;A0A7I2V3T6;P20290-2;D6RDG3;P20290;H0Y9Y1;A0A7I2V5Y3	Transcription factor BTF3	BTF3	570
12.9315	13.7329	14.9716	13.8766	13.8643	13.817	15.746	15.0821	14.7404	13.6393	13.8802	14.7342						10	10	10	10.3	10.3	10.3	141.32	0	20.26	885140	25	0.42938	0.627273	0.4969	0.934492	Q8N3U4;Q8N3U4-2;B1AMT4;B1AMT3;B1AMT1;B1AMT2;Q68DW7;Q8WVM7-2;Q8WVM7	Q8N3U4;Q8N3U4-2;B1AMT4	Cohesin subunit SA-2	STAG2	3163
12.653	10.6731	12.2883	12.1091	12.4474	11.7686	12.6442	12.0959	12.6271	11.6745	12.3517	12.2728						2	2	2	23.5	23.5	23.5	13.462	0	7.0221	203090	14	0.428096	0.628708	0.349764	0.932251	I3L254;Q01664	I3L254;Q01664	Transcription factor AP-4	TFAP4	1430
10.7196	14.5921	14.0396	14.3553	15.1073	14.9044	14.2058	14.5057	14.5699	10.5399	13.9978	14.4774						1	1	1	5.5	5.5	5.5	28.235	0	9.73	483400	8	0.427787	0.6288	0.956624	0.931711	Q5RKV6	Q5RKV6	Exosome complex component MTR3	EXOSC6	2885
13.3038	13.8676	13.5442	13.7179	14.1853	14.1229	13.1727	13.4851	13.8467	14.062	13.6229	13.711						2	2	2	4.2	4.2	4.2	58.221	0	7.0348	503730	19	0.427661	0.628721	0.197751	0.931491	Q9H7S9;Q96F45-3;Q96F45-2;Q96F45	Q9H7S9;Q96F45-3;Q96F45-2;Q96F45	Zinc finger protein 703;Zinc finger protein 503	ZNF703;ZNF503	3701
11.5838	11.5952	13.5923	13.0441	13.2569	12.7657	13.0774	12.9514	9.94663	14.424	13.7742	14.1561						1	1	1	7.5	7.5	7.5	28.146	0	9.1512	221300	9	0.427393	0.628946	0.78694	0.931023	C9JDR0;Q15738	C9JDR0;Q15738	Sterol-4-alpha-carboxylate 3-dehydrogenase. decarboxylating	NSDHL	843
13.786	14.382	13.5942	14.5439	15.0472	14.0345	14.7209	15.015	14.3198	13.252	13.2245	14.6911						16	16	16	11.9	11.9	11.9	199.07	0	38.564	2191400	48	0.423965	0.633086	0.395834	0.925028	Q7KZ85;Q7KZ85-2;Q7KZ85-3	Q7KZ85	Transcription elongation factor SPT6	SUPT6H	3020
10.4755	13.1944	13.1386	13.9617	13.4756	13.3301	11.67	11.6755	12.2938	14.9555	12.6662	12.9673						5	5	5	10.6	10.6	10.6	54.022	0	11.76	359760	16	0.423322	0.633201	0.730019	0.923901	Q9BTU6;E9PAM4	Q9BTU6;E9PAM4	Phosphatidylinositol 4-kinase type 2-alpha	PI4K2A	3553
17.3923	17.8919	17.5221	17.5802	16.9635	17.8631	18.2477	18.0701	18.0902	17.8938	17.782	17.8946						16	3	2	44.7	10.4	7.9	57.73	0	111.8	16716000	62	0.423291	0.632944	0.218469	0.923848	F5H5D3;Q9BQE3;A0A1W2PQM2;F8VVB9;F8VRZ4;F8VS66;F8VX09;F8VWV9;A0A7P0TA31;F8VRK0;C9K0S6;A0A7P0Z4A1;F8W0F6;Q9H853;A6NHL2-2;A6NHL2	F5H5D3;Q9BQE3;A0A1W2PQM2;F8VVB9	Tubulin alpha-1C chain	TUBA1C;TUBA1B	1183
10.8067	13.875	14.0652	13.7223	12.3721	13.2167	13.4812	14.1145	13.5345	13.6853	13.5485	13.6804						2	2	2	32.9	32.9	32.9	8.2183	0.0021733	3.1022	335470	8	0.422587	0.633747	0.568303	0.922614	C9JR33;C9J3U7;F8WCF4;C9JZQ0;B5MCS1;A0A0A0MRF5;E7EWX6;A0A087WYM3;Q8IXJ6-4;Q8IXJ6-2;Q8IXJ6-3;Q8IXJ6;F8WF57;F8WDM4;Q8IXJ6-5	C9JR33;C9J3U7;F8WCF4;C9JZQ0;B5MCS1;A0A0A0MRF5;E7EWX6;A0A087WYM3;Q8IXJ6-4;Q8IXJ6-2;Q8IXJ6-3;Q8IXJ6;F8WF57;F8WDM4;Q8IXJ6-5	NAD-dependent protein deacetylase sirtuin-2	SIRT2	93
12.2835	12.3915	12.9326	11.9496	12.762	12.9557	13.17	12.9324	13.2733	12.0921	13.1409	13.0461						3	3	3	11.6	11.6	11.6	36.439	0	7.9547	232370	5	0.421685	0.634556	0.277707	0.921032	Q9UJA5-4;Q9UJA5-2;Q9UJA5;Q9UJA5-3	Q9UJA5-4;Q9UJA5-2;Q9UJA5;Q9UJA5-3	tRNA (adenine(58)-N(1))-methyltransferase non-catalytic subunit TRM6	TRMT6	3981
14.3117	15.2606	14.9269	14.8166	14.9914	15.4393	14.9373	14.9059	15.1476	14.7868	14.9446	15.0678						6	6	5	20.6	20.6	18	50.212	0	91.973	2258500	37	0.421159	0.63513	0.171057	0.92011	P07954-2;P07954	P07954-2;P07954	Fumarate hydratase. mitochondrial	FH	1941
12.1335	13.7397	13.6533	14.1731	13.8262	14.152	13.9686	13.8264	14.1701	14.2398	11.1526	14.5307						5	5	5	5.2	5.2	5.2	138.99	0	8.8618	486420	12	0.420779	0.635451	0.606657	0.919443	Q9H2G2-2;Q9H2G2	Q9H2G2-2;Q9H2G2	STE20-like serine/threonine-protein kinase	SLK	3668
11.4353	11.5462	12.1413	13.8694	14.0772	13.0708	13.4812	12.1694	11.7265	10.3797	13.7791	10.2123						1	1	1	9.2	9.2	9.2	21.141	0	7.8116	203010	7	0.420387	0.635819	0.821873	0.918756	A8MU21;Q9BVK8-2;Q9BVK8	A8MU21;Q9BVK8-2;Q9BVK8	Transmembrane protein 147	TMEM147	700
14.5916	16.1555	15.9038	15.9572	16.1747	15.682	16.525	16.5488	16.7114	16.0446	14.3866	15.9025						8	8	8	29.6	29.6	29.6	49.419	0	77.69	4661500	49	0.419016	0.636972	0.442256	0.916349	Q9BQ67;M0QX71	Q9BQ67;M0QX71	Glutamate-rich WD repeat-containing protein 1	GRWD1	3523
11.9487	11.3458	11.7821	12.2358	10.5002	13.1097	12.6919	12.3344	13.7991	11.3551	11.3191	13.0864						3	3	3	12.1	12.1	12.1	48.652	0	11.426	134400	8	0.418762	0.637001	0.577983	0.915902	Q99504-2;Q99504-4;Q99504-5;Q99504;B1APR7;Q99504-3	Q99504-2;Q99504-4;Q99504-5;Q99504;B1APR7;Q99504-3	Eyes absent homolog 3;Eyes absent homolog	EYA3	3492
11.6439	14.0417	13.7814	14.2661	13.7077	13.9037	13.3507	13.6209	13.5276	13.2881	12.8825	13.6132						6	6	5	7	7	6.1	133.63	0	35.125	655900	30	0.418648	0.636879	0.417764	0.915702	Q5T1M5;Q5T1M5-2;Q5T1M5-3	Q5T1M5;Q5T1M5-2	FK506-binding protein 15	FKBP15	2898
15.6875	16.3038	15.9165	15.6584	16.4443	15.7304	16.6109	16.5828	16.714	15.907	15.789	16.5768						5	5	5	26.2	26.2	26.2	27.907	0	24.077	2988900	32	0.418436	0.636612	0.254457	0.91533	E7EPT4;P19404	E7EPT4;P19404	NADH dehydrogenase [ubiquinone] flavoprotein 2. mitochondrial	NDUFV2	1033
14.7337	15.3349	15.7501	16.14	15.2358	15.5447	15.7518	15.4534	15.1834	15.3359	15.2405	15.5226						6	6	5	11.7	11.7	9.3	69.491	0	19.625	2151000	29	0.418432	0.636304	0.216901	0.915322	Q96PK6;Q96PK6-2;A0A0A6YYI9;F8WDX3;A0A0A0MSL8;B8ZZ74;Q96PK6-3;Q96PK6-4	Q96PK6	RNA-binding protein 14	RBM14	3456
11.8407	12.1049	12.1188	12.1376	12.4854	12.2994	12.4933	11.0436	12.688	13.033	13.2784	11.9504						1	1	1	3.5	3.5	3.5	42.089	0	4.1813	121210	10	0.417801	0.637153	0.357327	0.914213	Q5T2R2-3;Q5T2R2	Q5T2R2-3;Q5T2R2	Decaprenyl-diphosphate synthase subunit 1	PDSS1	2900
13.0472	11.8566	13.173	13.5859	14.4157	14.4858	13.4379	13.5314	11.8045	11.561	13.4517	13.1951						10	10	10	8.3	8.3	8.3	200.09	0	25.088	624960	30	0.416968	0.637963	0.582049	0.912748	Q14980-4;Q14980-3;Q14980-2;Q14980;A0A087WY61;F5H4J1;H0YFY6;F5H6Y5;Q14980-5;F5H1L0;F5GZW1;F5H2F3;F5H3L6;F5H0Z7;F5H763;K4DIE0	Q14980-4;Q14980-3;Q14980-2;Q14980;A0A087WY61	Nuclear mitotic apparatus protein 1	NUMA1	2736
11.3027	14.009	13.6604	13.1093	13.9526	10.9661	13.8062	13.8364	14.145	14.7782	14.67	14.3338						5	5	5	24.3	24.3	24.3	29.321	0	11.687	656790	24	0.415898	0.639011	0.742349	0.910865	P78346;P78346-2;Q5VU10;Q5VU11	P78346;P78346-2;Q5VU10;Q5VU11	Ribonuclease P protein subunit p30	RPP30	2502
18.5392	18.1597	17.9411	18.4666	18.2341	18.3817	18.4372	18.3447	18.4065	18.091	18.3624	18.1663						12	12	12	37	37	37	37.432	0	161.34	36050000	113	0.415825	0.63879	0.107843	0.910737	O76003	O76003	Glutaredoxin-3	GLRX3	1800
11.6458	12.7515	10.8139	14.5663	14.0739	14.0632	9.50255	11.7635	12.8701	11.0287	13.7472	12.5065						2	1	1	14.8	6.1	6.1	22.123	0.00057488	3.6377	167140	4	0.415367	0.639264	0.943138	0.909929	P62745	P62745	Rho-related GTP-binding protein RhoB	RHOB	2458
10.1409	14.3876	13.989	12.0686	13.5487	13.8398	13.8608	14.3187	13.2736	13.9669	13.2637	13.9703						4	4	4	15.5	15.5	15.5	37.381	0	10.386	586760	18	0.41462	0.639779	0.728717	0.908614	Q96BN2	Q96BN2	Transcriptional adapter 1	TADA1	3360
12.0796	14.6875	10.6735	13.5204	13.8178	12.7985	13.1237	13.7684	13.3523	11.3171	13.4579	13.3589						4	4	4	6.2	6.2	6.2	123.58	0	4.6544	334060	6	0.414276	0.640101	0.68814	0.908008	Q8NHU6;Q8NHU6-2;Q8NHU6-3	Q8NHU6;Q8NHU6-2;Q8NHU6-3	Tudor domain-containing protein 7	TDRD7	3225
10.2907	12.7625	12.2208	12.4011	13.0458	13.1565	12.9053	13.6098	11.2916	10.3724	12.9283	12.0327						6	6	6	5.7	5.7	5.7	147.81	0	15.805	265170	15	0.413798	0.640555	0.657953	0.907166	Q9HAU5	Q9HAU5	Regulator of nonsense transcripts 2	UPF2	3725
11.2191	12.4519	12.1374	12.658	12.6395	12.2003	12.6442	11.6503	12.2034	12.739	11.1352	12.6845						2	1	0	5.2	2.4	0	59.642	0.0021668	3.075	112150	2	0.412726	0.641306	0.347687	0.905275	A0A087WUY7;O75928-3;O75928-2;O75928;K7ER97;K7EMP6;U3KQV1;K7EQX5;K7EJT4;A0A0A0MS92;E7ESB4	A0A087WUY7;O75928-3;O75928-2;O75928;K7ER97;K7EMP6;U3KQV1;K7EQX5;K7EJT4;A0A0A0MS92;E7ESB4	E3 SUMO-protein ligase PIAS2	PIAS2;PIAS3	55
11.1321	11.9773	11.443	12.2017	9.65891	10.8885	12.9677	13.3136	12.8631	13.0902	12.5149	12.0377						1	1	1	3.5	3.5	3.5	36.382	0.0034211	2.8327	104170	7	0.412584	0.640897	0.653236	0.905024	Q96EU7	Q96EU7	C1GALT1-specific chaperone 1	C1GALT1C1	3399
10.4207	12.7811	13.5821	12.7839	11.1408	11.0226	13.8706	13.635	12.8836	14.1978	13.9105	14.0518						4	4	4	19.8	19.8	19.8	32.236	0	10.433	393400	12	0.41226	0.641172	0.793856	0.904452	Q96CN7;D6RGE2	Q96CN7	Isochorismatase domain-containing protein 1	ISOC1	3366
11.0609	11.7732	12.1772	13.614	11.4335	10.6281	14.1488	14.1223	13.3573	10.1553	11.3408	14.5871						1	1	1	29	29	29	7.6079	0.0024135	2.997	203570	5	0.412009	0.641278	0.928124	0.904009	A0A1W2PNR9;Q9Y5U9	A0A1W2PNR9;Q9Y5U9	Immediate early response 3-interacting protein 1	IER3IP1	321
11.0382	12.7098	15.4186	15.8922	14.8932	15.1903	10.7015	15.2547	15.583	14.782	11.0381	15.0142						2	2	2	19.3	19.3	19.3	15.779	0	11.571	751860	10	0.409974	0.643939	1.20548	0.900416	E9PL10;Q96K17	E9PL10;Q96K17	Transcription factor BTF3;Transcription factor BTF3 homolog 4	BTF3L4	1114
10.886	13.5613	12.1793	13.7559	13.0337	13.5438	12.2649	12.4376	11.65	12.4427	12.8699	12.4123						6	6	6	6.4	6.4	6.4	182.59	0	14.033	306650	13	0.409195	0.643961	0.503431	0.899038	G3XAI2;A0A7I2V5X5;A0A7I2V4J9;P07942;A0A7I2V3J7;A0A7I2V3I5;A0A7I2V682;A0A7I2V2T9;A0A7I2V5T9;C9J296;E7EPA6;A0A7I2V2R2;A0A7I2V407;A0A7I2V2J0;A0A7I2V5R0	G3XAI2;A0A7I2V5X5;A0A7I2V4J9;P07942;A0A7I2V3J7;A0A7I2V3I5;A0A7I2V682;A0A7I2V2T9	Laminin subunit beta-1	LAMB1	579
11.6292	14.5747	14.5056	14.2992	15.1215	14.1	13.669	13.0885	14.3574	15.2964	13.0716	14.725						5	5	3	33.5	33.5	22.2	21.569	0	20.785	1029200	25	0.408414	0.644366	0.622295	0.897657	Q13636;J3QR51	Q13636	Ras-related protein Rab-31	RAB31	2674
12.282	13.6652	13.7937	14.5782	14.4094	13.9617	13.6364	13.6761	14.3483	11.7734	13.4055	13.9403						3	3	3	12.6	12.6	12.6	36.701	0	11.554	489270	15	0.408139	0.644541	0.50073	0.89717	O75381-2;O75381	O75381-2;O75381	Peroxisomal membrane protein PEX14	PEX14	1758
16.1523	16.4899	15.8646	16.2903	16.1762	16.6203	16.5742	16.3795	15.8903	16.4174	16.4889	16.0653						5	5	3	26.2	26.2	14.8	35.39	0	39.977	2824500	26	0.406536	0.646417	0.153546	0.894333	P43897;P43897-2	P43897;P43897-2	Elongation factor Ts. mitochondrial	TSFM	2240
14.4567	14.069	13.3658	15.2585	15.5381	15.5074	14.4231	13.8873	14.9905	12.3318	14.203	14.5292						6	6	6	15.6	15.6	15.6	57.258	0	43.747	1395200	36	0.405806	0.646361	0.554939	0.893039	Q96RE7;K7ELC5;K7ENW4	Q96RE7	Nucleus accumbens-associated protein 1	NACC1	3467
13.9062	15.2494	14.6468	14.3655	14.547	14.8852	15.0948	14.9741	14.9707	15.3683	15.0264	14.4415						6	6	6	24.7	24.7	24.7	43.588	0	19.274	1401200	29	0.405666	0.646	0.251782	0.892791	Q9BXW7-2;Q9BXW7	Q9BXW7-2;Q9BXW7	Cat eye syndrome critical region protein 5	CECR5	3606
11.1064	11.5667	13.3993	14.0293	12.8146	13.056	13.2298	14.1133	11.6372	14.268	13.4372	9.46438						2	2	2	5.3	5.3	5.3	62.248	0	6.4076	269480	9	0.405573	0.645847	0.870291	0.892625	A0A3B3IRW2;A0A3B3IRK6;Q13724-2;Q13724;A0A3B3IS52	A0A3B3IRW2;A0A3B3IRK6;Q13724-2;Q13724;A0A3B3IS52	Mannosyl-oligosaccharide glucosidase	MOGS	395
11.6804	11.3238	10.2174	10.6472	11.1107	11.2211	12.5874	13.2072	11.0562	11.5846	11.7488	10.9136						3	3	3	6.1	6.1	6.1	69.437	0	5.6406	103930	5	0.405434	0.645743	0.490247	0.892379	Q86U38;A0A3B3ISH6;Q86U38-2	Q86U38;A0A3B3ISH6	Nucleolar protein 9	NOP9	3072
10.8925	13.5926	15.9464	15.5279	15.2315	11.2659	15.3261	15.8895	15.3803	11.503	16.2305	15.8851						2	2	1	56.8	56.8	18.9	8.0019	0.0064757	2.3441	1114300	7	0.405434	0.645428	1.21615	0.892378	Q96B49	Q96B49	Mitochondrial import receptor subunit TOM6 homolog	TOMM6	3355
9.53997	13.6646	14.9956	14.4339	14.193	13.2899	14.6745	15.105	14.6194	13.3164	10.9522	13.1197						4	4	4	16.6	16.6	16.6	37.998	0	11.15	554290	12	0.40535	0.645229	1.0115	0.89223	Q6P4A7;Q6P4A7-3;Q6P4A7-2;B1AMV7	Q6P4A7;Q6P4A7-3;Q6P4A7-2	Sideroflexin-4	SFXN4	2973
14.2152	14.056	13.4061	14.0545	14.5869	14.3212	14.0815	13.6551	14.0325	13.6764	14.2017	14.1551						4	4	4	31.3	31.3	31.3	22.763	0	29.732	926060	26	0.405043	0.645181	0.192547	0.891686	H3BM91;Q9H0A8;H3BQF2;A0A0B4J287;Q9H0A8-3;Q9H0A8-2;H3BPG2;H3BRX0	H3BM91;Q9H0A8;H3BQF2;A0A0B4J287;Q9H0A8-3;Q9H0A8-2;H3BPG2	COMM domain-containing protein 4	COMMD4	1362
12.9389	14.5209	14.7335	14.3606	14.708	14.5393	14.4215	14.6872	14.0902	14.5865	13.5445	14.5642						4	4	4	19.2	19.2	19.2	38.615	0	18.832	817690	19	0.402777	0.64871	0.324679	0.887664	Q96EK9;A0A3B3IU88	Q96EK9	Protein KTI12 homolog	KTI12	3394
10.0821	14.1885	13.8723	12.9772	13.414	11.162	14.4836	14.0736	13.7036	13.5084	14.0526	14.2846						2	2	2	17.3	17.3	17.3	14.649	0	6.9848	387490	10	0.402601	0.648657	0.803436	0.887351	Q9Y605;A0A087WTY9;Q96HT8	Q9Y605;A0A087WTY9;Q96HT8	MORF4 family-associated protein 1;MORF4 family-associated protein 1-like 1	MRFAP1;MRFAP1L1	4159
11.1331	14.2625	13.4197	14.312	14.2676	11.9596	13.6769	14.3997	13.3246	12.6968	13.6267	13.5982						6	4	4	29.3	20.5	20.5	26.927	0	8.3776	569420	13	0.401562	0.649945	0.601827	0.885504	Q9BUP0;A0A087X1Z2;Q9BUP0-2;C9JTV4;Q8WYH2;H7C0I0	Q9BUP0;A0A087X1Z2;Q9BUP0-2;C9JTV4;Q8WYH2	EF-hand domain-containing protein D1	EFHD1;PP1187	3566
11.223	11.7407	13.1432	13.0577	13.0466	11.604	12.8246	12.1366	12.1412	11.4213	12.8346	13.191						2	2	2	15.7	15.7	15.7	23.79	0.0021651	3.0735	143240	4	0.401143	0.650307	0.43741	0.884759	V9GYP5;A0A087WWQ2;Q92979	V9GYP5;A0A087WWQ2;Q92979	Ribosomal RNA small subunit methyltransferase NEP1	EMG1	79
14.8604	15.4619	15.391	15.1667	15.2833	15.4741	15.3877	15.9416	15.2445	15.1047	15.4209	15.5306						3	3	3	10.6	10.6	10.6	42.153	0	15.695	1943400	30	0.400406	0.65129	0.15713	0.88345	Q16186;A0A087WUX6;A0A087WX59	Q16186	Proteasomal ubiquitin receptor ADRM1	ADRM1	2806
16.9846	17.0462	17.3083	17.6743	17.6734	17.6898	17.044	17.4025	17.3744	16.7737	17.0491	17.009						5	5	5	22.2	22.2	22.2	26.888	0	69.053	10559000	64	0.400165	0.651284	0.185859	0.883019	Q86V81;E9PB61	Q86V81;E9PB61	THO complex subunit 4	ALYREF	3083
14.4301	14.5014	13.6313	14.5091	15.3161	15.134	14.46	14.37	14.5992	13.42	14.3254	14.3488						6	6	5	6.8	6.8	5.7	141.15	0	22.781	812830	16	0.400024	0.651215	0.310458	0.882769	Q92797;A0A087WUE9;M0R3C7;Q92797-2	Q92797;A0A087WUE9	Symplekin	SYMPK	3312
14.756	14.8231	14.6723	15.4087	16.1301	16.6164	14.4626	14.051	14.063	16.4253	14.8472	15.3988						5	5	5	19.3	19.3	19.3	41.211	0	15.799	1477400	23	0.399915	0.651076	0.516572	0.882574	Q8IXU6;Q8IXU6-3;E9PJD1;Q8IXU6-2	Q8IXU6;Q8IXU6-3;E9PJD1;Q8IXU6-2	Solute carrier family 35 member F2	SLC35F2	3135
10.6733	11.361	13.2978	13.6808	14.2723	14.3608	10.9884	14.1272	14.5366	10.484	11.1153	11.2491						2	2	2	4.5	4.5	4.5	72.54	0	8.0261	256770	5	0.399882	0.650787	0.979792	0.882517	A0A0C4DFM1;Q92544	A0A0C4DFM1;Q92544	Transmembrane 9 superfamily member 4	TM9SF4	224
10.7985	11.8463	11.5758	12.3994	12.7594	13.0571	11.7083	11.0899	10.1741	13.2142	11.6663	11.481						2	2	2	6.5	6.5	6.5	50.513	0.001137	3.5185	66313	5	0.399767	0.650668	0.543096	0.882313	P14384;F8W111;H0YHN7	P14384;F8W111;H0YHN7	Carboxypeptidase M	CPM	1232
13.9058	13.327	13.2833	13.8515	14.3942	14.4535	14.8391	13.1834	14.0866	12.8545	13.3551	13.7197						5	5	5	14.4	14.4	14.4	54.178	0	19.861	574860	16	0.399569	0.650597	0.354371	0.88196	Q53EZ4;H0Y432;Q53EZ4-2	Q53EZ4;H0Y432;Q53EZ4-2	Centrosomal protein of 55 kDa	CEP55	2851
12.1296	13.7488	13.8268	13.8113	13.1701	13.7929	13.6821	13.3252	13.8489	13.4791	13.1435	13.4581						4	4	4	38.7	38.7	38.7	18.901	0	38.379	532650	24	0.396322	0.653753	0.288383	0.876172	Q9NW68-5;Q9NW68-2;Q9NW68;Q9NW68-7;Q9NW68-3;F8W6C6;E9PNA9;E9PS77;Q9NW68-8;Q9NW68-9	Q9NW68-5;Q9NW68-2;Q9NW68;Q9NW68-7;Q9NW68-3;F8W6C6;E9PNA9;E9PS77;Q9NW68-8	BSD domain-containing protein 1	BSDC1	3847
11.523	10.9975	12.7628	13.1469	10.3607	13.4442	12.5399	12.7461	11.9956	11.5463	12.0423	12.969						5	5	5	19.1	19.1	19.1	37.001	0	11.117	251740	16	0.395604	0.654666	0.54903	0.87489	Q3SXM5;Q3SXM5-2;H3BQI7;H3BT52;H3BNH5	Q3SXM5;Q3SXM5-2;H3BQI7;H3BT52	Inactive hydroxysteroid dehydrogenase-like protein 1	HSDL1	2837
11.3121	12.1357	11.1499	12.6335	13.2516	12.2525	12.5368	12.5519	12.4401	11.625	9.21133	13.0671						1	1	1	13.3	13.3	13.3	14.896	0	27.456	157770	17	0.394625	0.655476	0.641864	0.873143	A0A2R8Y6Z6;A0A2R8Y6C1;A0A2R8Y595;A0A2R8YFL0;P49711	A0A2R8Y6Z6;A0A2R8Y6C1;A0A2R8Y595;A0A2R8YFL0;P49711	Transcriptional repressor CTCF	CTCF	354
10.3204	11.7625	13.7237	13.9942	13.537	14.3325	12.7633	13.1562	11.7182	12.8701	10.6245	11.4423						2	2	2	9.8	9.8	9.8	30.895	0	6.5823	267460	7	0.394334	0.655638	0.77982	0.872623	P42126-2;P42126;H3BS70;Q96DC0	P42126-2;P42126;H3BS70;Q96DC0	Enoyl-CoA delta isomerase 1. mitochondrial	ECI1;DCI	2225
14.2654	13.8243	13.5015	14.9384	15.1639	15.2886	13.5521	13.5827	13.2391	14.2674	14.1423	14.1651						9	9	9	31.1	31.1	31.1	48.075	0	29.526	1547300	42	0.393549	0.655983	0.396251	0.87122	Q99541;Q5SYF5;Q5SYF3;Q5SYF4	Q99541	Perilipin-2	PLIN2	3495
15.7641	15.6427	15.1089	15.8685	15.6945	15.8214	15.5247	15.627	15.5671	15.6368	15.593	15.3229						8	8	1	8.3	8.3	1.2	120.54	0	51.689	3301600	49	0.392689	0.655948	0.1232	0.869682	Q9UPN9-2	Q9UPN9-2	E3 ubiquitin-protein ligase TRIM33	TRIM33	4053
12.1803	12.3923	14.691	14.597	14.879	14.7845	14.3399	14.0954	11.1324	13.7665	13.5259	13.0142						14	14	11	11.7	11.7	9	158.17	0	32.825	1100100	40	0.391833	0.656565	0.704909	0.86815	Q13464;A0A0U1RQV4;J3KRH6;C9JFJ0;D6REE7	Q13464;A0A0U1RQV4	Rho-associated protein kinase 1	ROCK1	2658
10.6389	13.2042	12.4632	12.5856	12.3936	13.4903	12.7192	13.1095	12.9195	11.4404	11.4082	13.6693						4	4	4	7.8	7.8	7.8	80.595	0	11.327	288680	13	0.390634	0.658208	0.535197	0.866003	Q9NRL3;Q9NRL3-3;M0R317;F5GYK2;M0QZM0;M0R0W8	Q9NRL3;Q9NRL3-3;M0R317;F5GYK2;M0QZM0	Striatin-4	STRN4	3788
13.3453	10.4245	14.2099	15.4112	14.2917	13.9496	13.2501	14.6534	13.2362	11.6232	10.9627	14.8684						3	3	3	16.1	16.1	16.1	27.647	0	10.74	595530	12	0.390411	0.658199	0.923033	0.865603	P25788-2;P25788;G3V3W4;G3V5N4	P25788-2;P25788;G3V3W4;G3V5N4	Proteasome subunit alpha type-3	PSMA3	2101
14.2935	13.526	11.1246	14.2192	15.0916	14.2855	14.4458	13.9232	13.3597	11.3036	12.8457	13.7498						9	9	9	16.6	16.6	16.6	84.846	0	35.763	1125200	34	0.389385	0.659279	0.710199	0.863764	P16383-2;P16383;H7C335;S4R461	P16383-2;P16383	GC-rich sequence DNA-binding factor 2	GCFC2	2030
10.7645	14.2686	14.3092	14.5131	14.4413	14.6124	14.3662	14.2383	14.4168	14.8316	10.4866	13.8876						1	1	1	9.9	9.9	9.9	15.862	0.0011208	3.3565	439630	10	0.388704	0.660069	0.862974	0.862543	E7EX70;Q9GZS1;Q9GZS1-1	E7EX70;Q9GZS1;Q9GZS1-1	DNA-directed RNA polymerase I subunit RPA49	POLR1E	1064
14.1114	15.0557	9.50894	14.4115	11.2244	14.4868	14.6006	14.9444	14.3083	14.8011	14.1439	12.1943						3	3	3	11.6	11.6	11.6	30.601	0	4.7171	431040	8	0.388126	0.660305	1.00971	0.861507	P53701	P53701	Cytochrome c-type heme lyase	HCCS	2352
12.6461	14.3147	13.8816	14.9392	14.4192	14.1292	14.2043	14.9866	14.6358	14.4933	14.8507	11.3744						4	4	4	12.1	12.1	12.1	47.019	0	8.3767	721600	14	0.38704	0.661723	0.611705	0.859556	Q9HC36;I3L0T6;I3L443	Q9HC36;I3L0T6;I3L443	rRNA methyltransferase 3. mitochondrial	RNMTL1	3736
11.8155	16.4293	15.7958	15.4739	15.1776	15.4752	14.9684	14.7148	15.4516	15.643	15.7774	15.3971						6	6	6	29.6	29.6	29.6	34.18	0	34.772	2203300	35	0.385976	0.662531	0.661879	0.857644	Q12846;Q12846-2;A0A087WWW0;C9JFM5;H3BMK2	Q12846;Q12846-2;A0A087WWW0;C9JFM5	Syntaxin-4	STX4	2610
16.8829	16.9957	16.4057	16.8334	17.1935	16.8429	16.8472	16.8905	16.8007	16.7608	16.9519	16.7008						12	12	12	39.5	39.5	39.5	40.763	0	39.771	9434200	76	0.385158	0.663284	0.107685	0.856173	Q08752;H0Y8J0	Q08752	Peptidyl-prolyl cis-trans isomerase D	PPID	2588
15.7202	14.6996	13.5134	14.8084	15.3884	15.0731	15.3157	15.2582	14.8678	14.9398	14.5322	14.538						7	7	7	13	13	13	80.551	0	29.926	1886500	37	0.3846	0.663181	0.324696	0.855169	Q92615;H0Y641;H0Y4V9;A0A087X183	Q92615	La-related protein 4B	LARP4B	3301
12.8433	10.8049	12.755	12.7266	12.284	12.7715	13.1631	12.9703	13.3403	11.2379	11.9457	12.7804						2	2	2	8.4	8.4	8.4	34.645	0	9.6444	145160	8	0.384352	0.66298	0.445579	0.854723	D6RJ07;Q9UL40-3;Q9UL40;B7Z4N4;B7Z6B6;B7Z6Q2;B7Z4J8;Q9UL40-2	D6RJ07;Q9UL40-3;Q9UL40;B7Z4N4;B7Z6B6;B7Z6Q2;B7Z4J8;Q9UL40-2	Zinc finger protein 346	ZNF346	984
15.8541	16.9298	17.0641	17.0034	16.7114	17.3116	16.5198	16.4176	16.8012	17.4557	16.8581	16.6621						6	6	5	37.9	37.9	33.6	23.354	0	37.15	7492800	57	0.384251	0.662838	0.244058	0.854541	O00161;H3BM38;O00161-2;H3BNE1;H3BR18;H3BPJ0;H3BV99;H3BP15;H3BQY9;H3BR99;H3BNG6;H3BU94	O00161;H3BM38;O00161-2;H3BNE1;H3BR18;H3BPJ0;H3BV99;H3BP15;H3BQY9	Synaptosomal-associated protein 23;Synaptosomal-associated protein	SNAP23	1560
14.7859	15.2785	15.1664	15.2222	14.958	14.0231	15.5084	15.3566	15.6087	16.5961	16.7037	15.4696						3	3	3	20.6	20.6	20.6	19.786	0	7.8133	1250000	13	0.383897	0.663101	0.417133	0.853903	K7ES52;K7ERJ1;K7ERV3;P04183;K7ENW5	K7ES52;K7ERJ1;K7ERV3;P04183;K7ENW5	Thymidine kinase;Thymidine kinase. cytosolic	TK1	1526
15.0691	14.9828	14.9698	15.5711	15.8287	15.7603	15.1557	14.9318	15.2329	14.6787	14.9418	14.8635						18	18	18	24.2	24.2	24.2	114.71	0	101.86	5679200	134	0.383613	0.663215	0.211064	0.853393	O14617-4;O14617;O14617-5;A0A2R8Y611;O14617-3;O14617-2;A0A2R8Y4J3;A0A087WYN6;K7ELX8;K7ERW8	O14617-4;O14617;O14617-5;A0A2R8Y611;O14617-3;O14617-2	AP-3 complex subunit delta-1	AP3D1	1602
11.5646	12.197	12.69	11.7195	14.1328	13.6677	10.6393	13.7276	12.7749	11.9668	12.6489	13.4202						5	5	5	6.5	6.5	6.5	105.82	0	9.6174	306110	9	0.382604	0.664546	0.593702	0.851576	A0A5F9ZHQ7;Q68CZ6-2;Q68CZ6;D6R993	A0A5F9ZHQ7;Q68CZ6-2;Q68CZ6	HAUS augmin-like complex subunit 3	HAUS3	494
11.8653	16.0142	15.9023	15.4854	15.7346	15.7775	16.2627	15.8349	15.5408	15.918	12.3724	16.0297						4	4	4	30.7	30.7	30.7	27.015	0	32.132	2046100	20	0.382422	0.664568	0.845679	0.851247	A0A087WTZ5;E9PRQ7;Q04323;E9PJ81;Q04323-2	A0A087WTZ5;E9PRQ7;Q04323;E9PJ81;Q04323-2	UBX domain-containing protein 1	UBXN1	38
11.3397	11.9325	11.8997	13.3621	13.2268	12.5248	11.4675	12.3938	11.3566	13.1352	10.0327	13.293						1	1	1	1.9	1.9	1.9	108.34	0	4.9327	121110	6	0.382419	0.664261	0.586332	0.851242	A0A087X0S5;P12109	A0A087X0S5;P12109	Collagen alpha-1(VI) chain	COL6A1	120
11.0606	11.8834	13.2526	10.9984	13.1831	13.0115	12.5424	12.4817	12.6841	13.8131	11.2203	13.8972						2	2	2	19.4	19.4	19.4	14.814	0.0011442	3.5729	157540	3	0.381209	0.665565	0.582456	0.84906	J3KRE2;J3KTF8;J3QQX2;P52565;J3KS60;J3KRY1;P52565-2	J3KRE2;J3KTF8;J3QQX2;P52565;J3KS60;J3KRY1;P52565-2	Rho GDP-dissociation inhibitor 1	ARHGDIA	1459
11.7728	13.2742	14.3884	14.3171	13.6338	13.5686	14.0176	14.3868	14.4856	12.8305	12.6399	12.8595						2	2	2	8.5	8.5	8.5	20.038	0	4.7773	659710	9	0.380735	0.666041	0.492607	0.848206	E7EWP0;H0Y886;O43674-2;O43674	E7EWP0;H0Y886;O43674-2;O43674	NADH dehydrogenase [ubiquinone] 1 beta subcomplex subunit 5. mitochondrial	NDUFB5	1060
10.9261	14.6165	14.2994	14.2654	14.0093	11.0487	14.76	14.0871	14.2362	15.0181	14.8457	14.3486						6	4	4	12.8	9	9	71.504	0	13.14	577700	16	0.378421	0.66965	0.788123	0.844026	R4GNG3;Q14161-9;Q14161-8;Q14161-5;Q14161;F8WAK2;F8VXI9;Q14161-2;Q14161-7;Q14161-10;Q14161-4;Q14161-3;F8W822;Q14161-11;Q14161-6	R4GNG3;Q14161-9;Q14161-8;Q14161-5;Q14161;F8WAK2;F8VXI9;Q14161-2;Q14161-7;Q14161-10;Q14161-4;Q14161-3;F8W822;Q14161-11;Q14161-6	ARF GTPase-activating protein GIT2	GIT2	2695
11.4699	17.38	15.7756	14.6942	14.8204	16.1577	16.8825	16.1711	16.0017	16.1528	14.8584	15.8663						4	4	4	27.9	27.9	27.9	14.582	0	10.626	1979800	17	0.378154	0.669742	0.858733	0.843544	O15212;A2AB88	O15212	Prefoldin subunit 6	PFDN6	1634
14.5684	14.8233	13.3624	15.0239	15.2172	15.364	14.8143	15.0947	15.3149	12.2458	14.7921	15.1244						3	3	3	25.4	25.4	25.4	21.256	0	10.242	772890	15	0.377983	0.669737	0.52545	0.843235	M0R050;Q9NQT4	M0R050;Q9NQT4	Exosome complex component RRP46	EXOSC5	1541
14.3284	13.8618	13.4883	13.7654	14.2102	13.9968	14.1318	14.3923	13.7101	13.7687	14.244	14.3314						6	6	6	5.3	5.3	5.3	171.68	0	16.901	777700	25	0.377673	0.669566	0.168352	0.842674	A0A0A0MSK6;Q13017-2;Q13017	A0A0A0MSK6;Q13017-2;Q13017	Rho GTPase-activating protein 5	ARHGAP5	185
13.8141	13.6096	13.5225	15.1782	15.2212	14.9928	14.3679	14.7333	12.4291	14.6804	14.5697	12.0155						16	4	3	50.2	14.2	10.1	49.585	0	23.268	1135600	27	0.376646	0.670431	0.594407	0.840816	P04350;M0R2D3;M0R278;A6NNZ2;M0R0X0;M0QY85;M0QY37;M0QX14;M0QZL7;M0R042;M0QYM7;Q9H4B7;M0R1I1;M0R2T4;A0A075B724	P04350	Tubulin beta-4A chain	TUBB4A	1904
9.61568	14.4736	14.1631	13.6094	11.7311	13.6448	13.929	13.701	13.7562	12.9343	13.9251	14.6454						13	9	8	30.2	22.2	19.8	67.819	0	19.031	982650	27	0.37516	0.672344	0.790996	0.838125	P26038;V9GZ54	P26038	Moesin	MSN	2102
11.6155	14.3645	11.6252	13.9088	11.1206	14.0794	13.8691	12.2674	12.9517	13.3926	13.5624	13.2053						2	2	2	10.7	10.7	10.7	26.351	0	5.1535	252240	12	0.375134	0.672088	0.61575	0.838078	Q06609-2;Q06609-3;Q06609;Q06609-4;Q9NZG9;E9PI54;E9PJ30;E9PNT5	Q06609-2;Q06609-3;Q06609;Q06609-4;Q9NZG9;E9PI54;E9PJ30;E9PNT5	DNA repair protein RAD51 homolog 1	RAD51	2574
15.5129	16.5618	15.895	16.2154	16.7662	16.0889	15.9235	16.0381	16.1605	15.9016	16.2184	16.2543						9	9	8	30.2	30.2	26.2	51.378	0	61.661	5846600	80	0.375014	0.671989	0.184183	0.837862	Q12800-3;Q12800;Q12800-2;Q12800-4;F8VX55;F8VWL0	Q12800-3;Q12800;Q12800-2;Q12800-4;F8VX55;F8VWL0	Alpha-globin transcription factor CP2	TFCP2	2607
11.1914	11.8093	15.1305	15.1905	13.6682	13.7878	12.8603	13.015	11.5485	13.4788	13.1428	14.2615						6	6	6	9.8	9.8	9.8	72.932	0	14.963	597250	17	0.374399	0.672746	0.728871	0.836747	P13667;A0A499FI48;C9JMN9	P13667;A0A499FI48	Protein disulfide-isomerase A4	PDIA4	466
15.4267	15.1835	15.6334	16.9227	16.6056	17.0079	14.7933	14.3905	15.3288	16.6857	15.1817	16.2973						11	11	9	12.3	12.3	10.4	137.17	0	155.17	4561700	79	0.373853	0.673236	0.498093	0.835757	Q6WKZ4;Q6WKZ4-3;E7EX40;Q6WKZ4-2;Q6WKZ4-1;Q6WKZ4-5	Q6WKZ4;Q6WKZ4-3;E7EX40	Rab11 family-interacting protein 1	RAB11FIP1	2998
14.6035	15.3402	15.3763	15.1949	14.8926	15.0204	15.5166	15.3441	15.0004	15.7189	15.4499	15.3893						8	8	8	20.7	20.7	20.7	55.866	0	23.446	2813000	41	0.373801	0.673025	0.17412	0.835662	P86790;P86791;F8WD66	P86790;P86791	Vacuolar fusion protein CCZ1 homolog B;Vacuolar fusion protein CCZ1 homolog	CCZ1B;CCZ1	2525
11.5033	14.3036	14.719	14.65	12.2874	15.1053	11.9547	14.4874	15.0172	14.8746	14.8294	15.1432						2	2	2	5.3	5.3	5.3	55.239	0.0087826	2.1325	625390	5	0.373062	0.673909	0.752379	0.834321	Q86WK6	Q86WK6	Amphoterin-induced protein 1	AMIGO1	3091
14.0823	14.7011	14.3636	14.3235	14.2111	13.8032	15.0591	14.7416	14.8595	15.1653	14.6799	14.6493						9	9	8	14.4	14.4	13	97.075	0	21.485	1298300	31	0.372967	0.67372	0.22794	0.834148	Q12959-3;A0A590UJ18;Q12959-6;A0A590UJD9;Q12959-7;Q12959-4;Q12959-2;Q12959-5;A0A0C4DFT3;A0A590UKA8;A0A590UJC5;A0A590UJR5;A0A590UJS9;A0A590UJ08;A0A590UJ68;Q12959;Q12959-8;A0A590UJR4;A0A590UK48;A0A590UJX2;Q12959-9;A0A590UJ81;A0A590UK81;A0A590UJ29;E7EQD7;C9JUA9;A0A590UJ64;A0A590UK02;A0A590UJL2;A0A590UJ25;A0A590UK70;B4E2H8;H7C166;A0A590UJZ4;A0A590UK52;A0A590UJ95;H7C325;A0A3B3ISW2;A0A3B3ITF1;B5MCC5;C9JCP6;C9J110;E9PN83;B7Z2T4;E9PIW2;F2Z2L0;F8VYC1;A0A590UJ86;C9JN61;Q15700-5;Q15700;Q15700-3;Q15700-2;Q15700-4;C9IYP1;A0A590UJE6;A8MUT6	Q12959-3;A0A590UJ18;Q12959-6;A0A590UJD9;Q12959-7;Q12959-4;Q12959-2;Q12959-5;A0A0C4DFT3;A0A590UKA8;A0A590UJC5;A0A590UJR5;A0A590UJS9;A0A590UJ08;A0A590UJ68;Q12959;Q12959-8;A0A590UJR4;A0A590UK48;A0A590UJX2;Q12959-9;A0A590UJ81;A0A590UK81;A0A590UJ29;E7EQD7;C9JUA9;A0A590UJ64;A0A590UK02;A0A590UJL2;A0A590UJ25;A0A590UK70	Disks large homolog 1	DLG1	226
11.8567	11.6819	11.8306	10.8514	11.7838	12.0857	13.3238	12.1503	12.0355	12.2088	12.209	12.3084						3	3	3	3.9	3.9	3.9	119.89	0.0011211	3.3572	107270	4	0.372408	0.67418	0.316545	0.833135	Q7Z2Z2-2;Q7Z2Z2	Q7Z2Z2-2;Q7Z2Z2	Elongation factor Tu GTP-binding domain-containing protein 1	EFTUD1	3046
10.1177	13.1719	13.7647	13.4649	11.5477	12.0024	13.8564	13.5662	14.1427	11.6706	13.3278	13.8886						2	2	2	5.4	5.4	5.4	86.573	0	6.3754	229800	7	0.371374	0.675612	0.700546	0.831255	Q7L8L6	Q7L8L6	FAST kinase domain-containing protein 5	FASTKD5	3035
14.3327	14.531	15.3221	14.7125	15.4901	14.8831	15.2386	15.5384	14.9608	14.1659	14.8141	14.9599						5	5	5	8.7	8.7	8.7	81.798	0	16.024	1071400	17	0.371143	0.675341	0.245128	0.830836	Q8IYI6	Q8IYI6	Exocyst complex component 8	EXOC8	3145
12.5462	12.9991	13.1011	13.5375	13.1487	12.8702	12.7558	13.392	13.0924	12.5189	13.1186	13.0285						5	5	4	19.2	19.2	16	34.746	0	7.2741	358160	13	0.367981	0.679714	0.169245	0.825083	Q99747;Q99747-2;J3QS28;J3QKW4;J3KTJ6	Q99747;Q99747-2	Gamma-soluble NSF attachment protein	NAPG	3508
17.4792	17.4907	17.2896	17.3364	17.5761	17.5444	17.5523	17.5477	17.4535	17.359	17.4124	17.4627						61	61	60	30.7	30.7	30.3	292.75	0	323.31	30941000	419	0.367333	0.680231	0.0517849	0.823903	Q92616	Q92616	Translational activator GCN1	GCN1L1	3302
17.7428	17.7153	17.5412	17.3588	17.6352	17.6637	17.8723	17.8437	17.8585	17.8775	18.0268	17.7506						10	10	10	51.2	51.2	51.2	28.068	0	269.7	19078000	149	0.367094	0.680024	0.0987979	0.823467	Q9Y224;G3V4C6;H0YJB9;G3V4E7	Q9Y224;G3V4C6;H0YJB9	UPF0568 protein C14orf166	C14orf166	4065
14.2803	14.5482	14.1123	14.374	14.6293	14.3968	14.3591	14.5065	14.3859	14.4914	14.3571	14.1105						6	6	5	11.5	11.5	8.6	74.34	0	13.635	1225900	34	0.364738	0.683555	0.0875734	0.819169	F8W9B8;A0A0A0MSI8;O00471;G3V377	F8W9B8;A0A0A0MSI8;O00471	Exocyst complex component 5	EXOC5	182
17.2445	17.938	16.9644	17.5395	17.6462	17.7581	17.5263	17.5549	17.1758	17.6176	17.6303	17.3371						4	4	4	52.2	52.2	52.2	7.9331	0	15.701	8832300	33	0.36464	0.683382	0.14943	0.818991	P56385	P56385	ATP synthase subunit e. mitochondrial	ATP5I	2383
15.4638	15.6535	15.4981	15.6977	15.8705	15.8551	15.5872	15.5983	15.5641	15.4914	15.3763	15.5501						33	33	33	10.7	10.7	10.7	480.19	0	126.82	6539800	134	0.364492	0.683267	0.0827649	0.818719	Q7Z6Z7-2;Q7Z6Z7-3;Q7Z6Z7;H0Y659;A0A1B0GXC7;A0A087X146;A0A087X1S3	Q7Z6Z7-2;Q7Z6Z7-3;Q7Z6Z7	E3 ubiquitin-protein ligase HUWE1	HUWE1	3058
11.6391	12.4776	11.2629	12.3515	13.4146	12.5753	13.9327	12.3393	12.1374	12.211	9.80143	12.5323						3	3	3	15.8	15.8	15.8	31.142	0.0005848	3.809	184900	4	0.363839	0.684067	0.572991	0.817526	Q5T2E6-2;Q5T2E6	Q5T2E6-2;Q5T2E6	UPF0668 protein C10orf76	C10orf76	2899
16.2476	16.319	15.7489	16.494	15.8996	16.3513	16.4837	16.5221	16.1449	15.9532	16.062	16.2837						10	10	10	12.2	12.2	12.2	96.221	0	38.004	4423200	60	0.363102	0.68447	0.138659	0.816179	Q9BXP5-5;Q9BXP5-4;Q9BXP5-2;Q9BXP5-3;Q9BXP5;H7C3A1;H7C1K0;H7C0U8;A0A0A0MSP6	Q9BXP5-5;Q9BXP5-4;Q9BXP5-2;Q9BXP5-3;Q9BXP5;H7C3A1	Serrate RNA effector molecule homolog	SRRT	3602
19.1965	19.0726	18.5644	19.1136	19.3704	19.0782	19.4415	19.1308	19.1714	18.6899	18.7217	19.1064						9	9	9	35.6	35.6	35.6	22.127	0	129.72	32873000	71	0.362838	0.684618	0.147078	0.815696	P62081;A0A2R8Y623;B5MCP9	P62081;A0A2R8Y623;B5MCP9	40S ribosomal protein S7	RPS7	2433
11.6947	13.4695	12.6619	12.0619	13.68	13.5497	11.1439	13.5017	13.1198	13.4657	13.5159	13.8093						2	2	2	6.9	6.9	6.9	47.534	0	16.074	325360	15	0.36222	0.685234	0.485501	0.814566	Q9Y276;H7BZF6;C9J1S9;H7C492;C9J8G3	Q9Y276;H7BZF6;C9J1S9;H7C492;C9J8G3	Mitochondrial chaperone BCS1	BCS1L	4071
10.3499	15.4151	15.384	12.5375	15.6844	15.7224	14.306	15.9719	16.2364	11.5592	15.4396	15.6486						3	2	2	13.2	7.6	7.6	43.439	0	5.4676	1063500	11	0.36218	0.684961	1.0732	0.814494	Q02750;Q02750-2;H3BRW9	Q02750;Q02750-2;H3BRW9	Dual specificity mitogen-activated protein kinase kinase 1	MAP2K1	2550
12.1624	10.6032	11.3397	11.5804	12.8579	11.8773	10.7811	11.9227	12.1685	11.6219	11.8637	10.8816						2	2	2	5.6	5.6	5.6	50.946	0.0016524	3.2204	79759	2	0.361223	0.685873	0.359904	0.812742	A0A0A0MRY1;C9JMN1;Q96SB8;Q96SB8-2	A0A0A0MRY1;C9JMN1;Q96SB8;Q96SB8-2	Structural maintenance of chromosomes protein 6	SMC6	174
14.4624	14.6132	14.1445	14.1602	14.5084	14.4468	14.4803	14.131	14.768	14.785	15.1968	14.7295						3	3	3	4.7	4.7	4.7	90.631	0	11.912	644040	12	0.361125	0.685739	0.171755	0.812561	Q6NUQ1;F8WC46;F8WDC5	Q6NUQ1	RAD50-interacting protein 1	RINT1	2957
13.4277	13.4286	13.8572	13.9295	14.6119	13.9043	12.2336	13.4398	14.0702	14.5923	13.837	15.2919						3	3	3	4.5	4.5	4.5	105.94	0	6.3474	412780	11	0.360524	0.686399	0.418883	0.811461	Q9NZC9;H7BYI2;C9JP32;C9J8F8;C9J6I8;H7C1I3	Q9NZC9;H7BYI2	SWI/SNF-related matrix-associated actin-dependent regulator of chromatin subfamily A-like protein 1	SMARCAL1	3888
14.8508	16.3862	16.307	16.1049	15.9888	16.169	15.5717	16.1744	16.0027	16.2431	16.3861	16.1115						8	8	6	11.7	11.7	9.2	101.2	0	24.611	3346200	39	0.35941	0.687804	0.235589	0.809419	A0A0B4J1W3;Q9BXJ9;Q9BXJ9-4	A0A0B4J1W3;Q9BXJ9;Q9BXJ9-4	N-alpha-acetyltransferase 15. NatA auxiliary subunit	NAA15	212
15.2849	14.5267	15.1192	14.9	15.4353	14.9867	14.9596	15.2056	15.224	15.0976	15.0259	15.0795						9	9	8	26.4	26.4	21.6	49.966	0	19.913	3104500	58	0.358687	0.68879	0.124634	0.808095	P18031;B4DSN5	P18031;B4DSN5	Tyrosine-protein phosphatase non-receptor type 1;Tyrosine-protein phosphatase non-receptor type	PTPN1	2042
13.9025	14.4726	14.2878	14.3921	14.9534	14.9559	14.2758	13.9509	14.2296	14.3282	14.1735	14.3308						16	16	2	11.4	11.4	1.9	228.48	0	45.821	2145900	59	0.358554	0.688728	0.177966	0.807851	A0A6Q8PHK0;Q14669-2;A0A6Q8PGG9;Q14669-4;H7C2Y1;C9JLJ5;C9JSX9;C9JLD7;G5E9G6	A0A6Q8PHK0;Q14669-2;A0A6Q8PGG9;Q14669-4	E3 ubiquitin-protein ligase TRIP12	TRIP12	544
17.9851	18.751	18.2373	18.2907	18.0867	18.1837	18.7802	18.9938	18.9209	18.3489	18.6335	18.3445						9	9	9	40.8	40.8	40.8	27.045	0	76.135	48436000	175	0.357367	0.690194	0.184737	0.80567	A0A2R8Y6J3;P46777;Q5T7N0;A0A2R8Y4A2	A0A2R8Y6J3;P46777	60S ribosomal protein L5	RPL5	362
10.8386	14.4882	13.0371	12.6163	15.6876	15.7042	14.3346	13.7289	9.98753	14.3154	13.207	13.9896						3	3	3	4	4	4	92.448	0	4.0352	577700	4	0.357303	0.689971	0.942156	0.805553	Q8TDW0;Q8IWT6	Q8TDW0	Volume-regulated anion channel subunit LRRC8C	LRRC8C	3245
13.2456	12.8878	12.9844	13.497	13.92	13.8715	13.4315	12.6719	13.5036	12.2293	13.7213	13.008						5	5	5	4.9	4.9	4.9	153.1	0	17.585	591940	23	0.357218	0.689804	0.277866	0.805397	Q99570;D6RJ98	Q99570	Phosphoinositide 3-kinase regulatory subunit 4	PIK3R4	3497
12.7828	14.1713	14.2685	13.8664	13.9317	13.8594	13.6439	14.2336	14.6613	13.2717	14.5287	14.281						13	13	12	10.6	10.6	9.8	177.19	0	25.805	1289200	38	0.356778	0.690061	0.289998	0.804589	Q9NYU2;Q9NYU2-2;H7BZG0	Q9NYU2;Q9NYU2-2	UDP-glucose:glycoprotein glucosyltransferase 1	UGGT1	3876
11.7537	13.4131	13.7505	13.3404	13.3455	12.2786	14.6694	13.533	11.9362	13.8332	13.9452	14.3554						5	5	5	23.9	23.9	23.9	36.172	0	29.447	580590	21	0.355719	0.691276	0.498334	0.802642	P46734-2;P46734;P46734-3;E9PRZ0;J3QR49;J3KRV4;P52564-2;P52564	P46734-2;P46734;P46734-3;E9PRZ0	Dual specificity mitogen-activated protein kinase kinase 3	MAP2K3	2249
11.6374	12.7482	14.5009	13.3836	10.9867	11.1599	14.4295	15.0332	14.4632	14.8242	14.8363	15.2918						9	9	9	9.4	9.4	9.4	149.78	0	39.423	1048700	32	0.355412	0.691196	0.860996	0.802079	Q9NS87-2;Q9NS87;Q9NS87-4;C9JKA9;D6RCT7;Q9NS87-3;H7BZT2	Q9NS87-2;Q9NS87;Q9NS87-4;C9JKA9;D6RCT7	Kinesin-like protein KIF15;Kinesin-like protein	KIF15	3799
18.6253	18.2369	18.6559	17.8476	18.9561	19.0226	19.0683	19.3183	18.5684	19.0475	18.1002	18.7788						7	7	7	2	2	2	480.4	0	13.172	10180000	14	0.354713	0.691816	0.239284	0.800791	Q12955;A0A087WTF3;Q12955-6;Q12955-7;A0A087WZ65;Q12955-5;Q12955-4;H0YA66;A0A087WWI5;H0YAH5;H0Y3A4;A0A087WTE8;A0A087WVC2;A0A5F9ZGX3;A0A5F9ZHQ5;A0A5F9ZGY4;A0A5F9ZGZ1;A0A5F9ZH70;A0A5F9ZI81;A0A5F9ZHC9;A0A5F9ZH39;A0A5F9ZHG3;A0A5F9ZGY1;A0A5F9ZGX8;A0A5F9ZI56;A0A5F9ZH17;A0A5F9ZHL5;A0A5F9ZGS5;A0A5F9ZHF7;A0A5F9ZGY3;A0A5F9ZHE4;A0A5F9ZH19;D6RHE1;A0A5F9ZHR8;A0A5F9ZHD2;I6L894;A0A5F9ZHT4;A0A5F9ZI40;A0A5F9ZHN5;A0A5F9ZHT8;A0A5F9ZH30;A0A5F9ZI46;A0A5F9ZI65;A0A5F9ZGZ5;A0A5F9ZI69;A0A5F9ZHS1;A0A5F9ZHJ6;A0A5F9ZI36;A0A5F9ZHL3;A0A5F9ZH34;A0A5F9ZHA1;A0A5F9ZI30;A0A5F9ZHQ3;A0A5F9ZI53;E9PHW9;A0A0U1RQN6;A0A5F9ZH18;A0A669KB19;H0Y8Y2;A0A5F9ZH99;A0A5F9ZI16;A0A5F9ZH10;A0A5F9ZHM6;A0A5F9ZI73;A0A5F9ZHV4;H0Y931;A0A5F9ZI41;A0A5F9ZHL9;Q01484-5;Q01484;A0A5F9ZHN0;A0A5F9ZI18;A0A5F9ZGS7;A0A5F9ZI45;A0A5F9ZHY6;A0A5F9ZI15;A0A5F9ZH58;A0A5F9ZH03;Q01484-2;A0A5F9ZI08;A0A5F9ZH38;A0A5F9ZHE2;A0A5F9ZH35;A0A5F9ZHJ4;A0A5F9ZHR2;E9PCH6	Q12955;A0A087WTF3;Q12955-6;Q12955-7;A0A087WZ65;Q12955-5;Q12955-4	Ankyrin-3	ANK3	28
15.2621	15.1831	14.8622	14.7808	15.4935	15.5596	15.2018	15.3877	15.1564	15.2296	15.032	15.1945						4	4	4	8.6	8.6	8.6	70.737	0	11.409	1096600	19	0.353208	0.694161	0.123741	0.798021	Q969Z0;C9IZN7;Q969Z0-2;C9J7P5;H7C4R5	Q969Z0;C9IZN7;Q969Z0-2	Protein TBRG4	TBRG4	3341
16.3664	16.5767	16.5353	16.6183	16.7041	16.6707	16.371	16.5079	16.6294	16.4297	16.4927	16.5462						16	16	16	46.5	46.5	46.5	48.263	0	245.14	13232000	152	0.352012	0.695477	0.0594673	0.795816	C9JX88;P35998;P35998-2;C9JLS9	C9JX88;P35998;P35998-2	26S protease regulatory subunit 7	PSMC2	874
14.7341	15.2359	15.3708	15.9597	16.2113	16.2147	14.8713	15.4033	15.3283	15.984	13.7796	15.6843						4	4	4	25.6	25.6	25.6	24.68	0	24.84	1542000	25	0.351904	0.695319	0.379336	0.795617	Q92520;C9JP35;C9JMN4	Q92520;C9JP35;C9JMN4	Protein FAM3C	FAM3C	3293
13.8025	14.6146	14.3906	14.4365	14.4615	14.9171	14.4394	14.3893	14.4407	13.94	14.1723	14.7211						4	4	4	28.9	28.9	28.9	26.137	0	19.225	955050	27	0.351349	0.695945	0.166086	0.794594	Q5QNY5;P40855-5;P40855;E9PS71;B7Z8B3;H0YJ60	Q5QNY5;P40855-5;P40855;E9PS71;B7Z8B3	Peroxisomal biogenesis factor 19	PEX19	2212
10.3832	12.2971	12.5335	12.7471	13.3619	12.9211	11.8849	12.0214	12.6263	10.8662	11.6584	11.7017						5	2	2	6.3	2.6	2.6	100.41	0.00057554	3.6437	116100	2	0.350917	0.695777	0.460845	0.793797	O14787-2;A0A075B780;O14787	O14787-2;A0A075B780;O14787	Transportin-2	TNPO2	1609
10.6167	11.8898	10.0315	12.5377	11.0641	11.8769	11.9171	10.8571	11.5272	10.051	11.0063	10.6053						5	4	4	6.1	5	5	106.57	0	4.0055	70131	5	0.350473	0.696313	0.42542	0.792976	Q8IY63;Q8IY63-2;F8WDH4	Q8IY63;Q8IY63-2	Angiomotin-like protein 1	AMOTL1	3141
10.8244	13.0824	11.8674	11.5762	12.0088	12.3193	12.7271	12.4904	11.1944	12.6349	12.6864	13.3695						2	2	2	6.7	6.7	6.7	51.4	0	7.5668	119880	6	0.350412	0.696146	0.409394	0.792863	Q15054;Q15054-3;Q15054-2	Q15054;Q15054-3;Q15054-2	DNA polymerase delta subunit 3	POLD3	2750
11.0368	12.9217	13.756	13.4231	13.0266	13.0085	13.2321	13.3589	12.4816	13.2258	12.0983	12.7831						2	2	2	11.2	11.2	11.2	19.043	0.0016443	3.1832	216250	5	0.3499	0.696775	0.388272	0.791918	Q04760-2;Q04760	Q04760-2;Q04760	Lactoylglutathione lyase	GLO1	2561
10.6389	11.212	11.5522	11.6849	12.4003	11.2495	10.8897	11.2553	10.604	11.308	11.3844	11.9049						1	1	1	2.8	2.8	2.8	44.765	0.003422	2.8327	47329	4	0.349673	0.696815	0.274614	0.791499	A0A1B0GVV3;Q5EBL4-2;Q5EBL4	A0A1B0GVV3;Q5EBL4-2;Q5EBL4	RILP-like protein 1	RILPL1	316
15.9632	16.4136	16.5206	15.4708	16.1507	16.2378	17.0284	17.1814	17.1519	16.8753	16.5856	16.4751						5	5	4	39.9	39.9	33.3	17.16	0	26.33	3143200	24	0.349638	0.696539	0.273868	0.791434	A0A3B3IT57;A0A7I2V620;E9PH64;E7EWZ0;E9PF49;Q9Y6M9;A0A7I2YQN0	A0A3B3IT57;A0A7I2V620;E9PH64;E7EWZ0;E9PF49;Q9Y6M9	NADH dehydrogenase [ubiquinone] 1 beta subcomplex subunit 9	NDUFB9	420
15.9003	15.7894	15.617	15.8738	16.241	15.8483	15.8207	15.6287	15.6944	16.0045	15.7971	15.8265						13	13	10	23.3	23.3	17.1	86.233	0	77.001	4479400	53	0.349405	0.696701	0.0905271	0.791004	Q13618-2;Q13618;Q13618-3;H7C1L6;A0A087X1R9	Q13618-2;Q13618;Q13618-3	Cullin-3	CUL3	2672
10.8906	11.3952	12.4993	11.3336	11.6248	11.6654	11.7809	11.3604	11.5462	12.6207	12.4787	13.2741						1	1	1	10.2	10.2	10.2	12.58	0.0029294	2.9412	85248	1	0.348594	0.697184	0.369962	0.789505	Q13541	Q13541	Eukaryotic translation initiation factor 4E-binding protein 1	EIF4EBP1	2663
11.0869	13.8928	13.0032	14.1925	14.4622	14.6005	14.0351	14.4301	13.1545	9.61501	12.9017	13.7962						2	2	2	7.8	7.8	7.8	42.02	0	12.552	416710	12	0.347012	0.698236	0.804338	0.786577	Q9BX40-2;Q9BX40;A0A0C4DFV2;Q5TBQ1;Q5TBP9;Q5TBQ0	Q9BX40-2;Q9BX40;A0A0C4DFV2;Q5TBQ1;Q5TBP9;Q5TBQ0	Protein LSM14 homolog B	LSM14B	3597
12.9543	14.917	14.9661	15.3156	15.0749	15.7212	14.0821	13.6324	14.366	15.6856	14.4315	14.1819						5	5	5	24	24	24	23.243	0	29.49	1419100	30	0.346112	0.699151	0.442082	0.78491	A0A0C4DGE4;A0A286YF28;A0A0J9YW33;Q13277-2;Q13277-3;Q13277	A0A0C4DGE4;A0A286YF28;A0A0J9YW33;Q13277-2;Q13277-3;Q13277	Syntaxin-3	STX3	240
11.2333	11.6251	14.7078	15.3802	14.7561	15.848	12.2523	10.5201	14.0377	15.6249	11.0634	12.6085						1	1	1	7.6	7.6	7.6	15.136	0.0005782	3.6833	426550	2	0.345982	0.699041	1.04364	0.784669	H0YDI1;B1AMW1;P19256-2;P19256-3;P19256	H0YDI1;B1AMW1;P19256-2;P19256-3;P19256	Lymphocyte function-associated antigen 3	CD58	725
10.6554	15.0228	15.0417	14.1547	14.1497	15.2394	13.8621	12.4253	13.6857	15.4592	14.8831	14.9157						5	5	5	19.7	19.7	19.7	39.641	0	49.497	1443100	31	0.344899	0.700637	0.735005	0.782662	O75695	O75695	Protein XRP2	RP2	1780
12.8436	12.7	11.2154	12.7973	13.4935	12.8203	12.7612	14.1985	13.4463	10.2019	12.4393	13.1413						4	4	4	6.4	6.4	6.4	90.837	0	7.3674	335780	10	0.344208	0.701486	0.558079	0.781381	Q5R372-4;Q5R372;Q5R372-3;A0A0C4DG54;Q5R372-2;A0A0U1RRM5;A0A0U1RQX4;A0A0U1RQY6	Q5R372-4;Q5R372;Q5R372-3;A0A0C4DG54;Q5R372-2;A0A0U1RRM5	Rab GTPase-activating protein 1-like	RABGAP1L	2882
19.6908	19.8408	20.2617	20.155	20.3727	20.8796	19.4191	19.6359	20.3402	20.9301	19.8857	20.0018						24	24	24	62.9	62.9	62.9	47.064	0	323.31	236340000	367	0.344172	0.701219	0.248934	0.781314	Q14254;E7EMK3;J3QLD9;K7EKW9	Q14254;E7EMK3;J3QLD9	Flotillin-2	FLOT2	2702
10.0887	14.5913	14.7871	14.6564	15.4941	15.1375	14.9584	15.0682	10.9942	11.424	14.9182	14.7492						1	1	1	9.8	9.8	9.8	21.09	0	35.16	607860	8	0.343293	0.702086	0.999875	0.779683	Q9NX08	Q9NX08	COMM domain-containing protein 8	COMMD8	3859
11.0972	13.952	13.2662	13.5423	12.4085	13.5115	12.1692	14.1778	13.8819	12.5881	13.9974	13.0498						3	3	3	16.6	16.6	16.6	21.999	0	4.7746	358400	9	0.343249	0.701821	0.486666	0.779601	B1ANH5;B1ANH0;B1ANG9;B1ANH6;B1ANH2;B1ANH3;Q16774;Q16774-2;Q16774-3	B1ANH5;B1ANH0;B1ANG9;B1ANH6;B1ANH2;B1ANH3;Q16774;Q16774-2;Q16774-3	Guanylate kinase	GUK1	726
13.1196	13.2639	12.0846	13.7515	13.7966	13.1033	13.9056	14.5826	12.972	12.0827	13.4459	11.7564						8	8	8	25.6	25.6	25.6	49.61	0	18.14	495860	20	0.342471	0.702836	0.44359	0.778155	A0A2R8Y481;A0A2R8YGN6;A0A2U3TZR0;Q9UBP0-3;Q9UBP0;A0A2R8Y4I8;Q9UBP0-4;Q9UBP0-2;A0A2R8Y7K2;A0A2R8YCL5;A0A2R8Y5N9;A0A2R8YFW8;A0A2R8YEA0;A0A2R8YFC9	A0A2R8Y481;A0A2R8YGN6;A0A2U3TZR0;Q9UBP0-3;Q9UBP0;A0A2R8Y4I8;Q9UBP0-4;Q9UBP0-2;A0A2R8Y7K2;A0A2R8YCL5;A0A2R8Y5N9;A0A2R8YFW8	Spastin	SPAST	346
13.8299	15.2479	14.8224	14.674	14.6637	14.5453	15.1896	14.999	14.8912	14.814	14.6461	15.0352						10	10	10	23	23	23	70.171	0	27.984	1494300	48	0.34053	0.70578	0.195252	0.774546	Q96EA4;Q96EA4-3;Q96EA4-2;D6RC83;H0YBG5;D6RIF7;D6RIB8;D6RCL1;D6REZ1;D6R936;D6RDK5	Q96EA4;Q96EA4-3;Q96EA4-2;D6RC83;H0YBG5	Protein Spindly	SPDL1	3390
12.5621	13.8138	13.5261	13.4472	13.2861	13.8924	13.3639	13.474	13.5187	13.9081	13.3204	13.2092						7	7	7	16	16	16	58.252	0	26.759	662080	30	0.339905	0.705605	0.190447	0.773382	Q10713;Q10713-2;Q5SXN9	Q10713;Q10713-2	Mitochondrial-processing peptidase subunit alpha	PMPCA	2601
12.4811	11.5029	12.1588	11.0434	11.3773	13.4724	12.4075	13.0936	13.153	12.1347	12.2809	13.09						2	2	2	14	14	14	19.092	0	5.5274	174670	3	0.339315	0.706264	0.402756	0.772283	D6RIS6;A0A494C163;A0A494C099;A0A087WT27;A0A494C1Q4;J3KN95;A0A494C1E2;A0A494C0G1;H0Y987;O95394;O95394-3;O95394-4;D6RCQ8;D6RF77	D6RIS6;A0A494C163;A0A494C099;A0A087WT27;A0A494C1Q4;J3KN95;A0A494C1E2;A0A494C0G1;H0Y987;O95394;O95394-3;O95394-4;D6RCQ8;D6RF77	Phosphoacetylglucosamine mutase	PGM3	15
13.142	12.3112	14.0384	14.9456	13.1354	15.3239	13.5696	12.1581	12.7647	14.9786	12.892	13.6843						4	4	4	4.5	4.5	4.5	138.41	0	13.664	601770	12	0.339044	0.70604	0.553049	0.771779	A0A1B0GTL5;Q9BXF6	A0A1B0GTL5;Q9BXF6	Rab11 family-interacting protein 5	RAB11FIP5	303
15.2134	15.3439	15.6573	15.5045	15.5446	15.6723	15.4882	15.5331	15.3304	15.1466	15.4987	15.9411						12	12	12	18.3	18.3	18.3	93.998	0	35.323	3551500	60	0.338444	0.706662	0.112847	0.770661	H0Y8E6;P49736	H0Y8E6;P49736	DNA replication licensing factor MCM2	MCM2	1317
16.6531	18.7478	19.2408	18.4665	18.3656	18.5657	18.4576	18.5396	18.6468	19.3159	18.3962	18.2773						4	3	3	45.1	31.4	31.4	10.932	0	11.325	11410000	24	0.338142	0.70685	0.345112	0.770098	P61604;B8ZZ54;B8ZZL8	P61604;B8ZZ54;B8ZZL8	10 kDa heat shock protein. mitochondrial	HSPE1	2424
16.0911	16.755	16.6359	16.2345	16.5498	16.5145	16.8203	16.8329	16.8318	16.7188	16.305	16.8778						8	8	8	24.7	24.7	24.7	54.001	0	51.342	5453100	63	0.33811	0.706592	0.137729	0.770039	A0A7I2V596;A0A7I2YQG7;O75306-2;O75306;A0A7I2YQD8;A0A7I2V4G5;A0A7I2V4X8;A0A7I2V5E2;A0A7I2V5G4;A0A7I2V630;A0A7I2V410;A0A7I2V4W5;A0A7I2V2B9;A0A7I2V3J6;A0A7I2V517;A0A7I2V5D5	A0A7I2V596;A0A7I2YQG7;O75306-2;O75306;A0A7I2YQD8;A0A7I2V4G5;A0A7I2V4X8;A0A7I2V5E2;A0A7I2V5G4;A0A7I2V630;A0A7I2V410;A0A7I2V4W5;A0A7I2V2B9;A0A7I2V3J6	NADH dehydrogenase [ubiquinone] iron-sulfur protein 2. mitochondrial	NDUFS2	586
15.7641	15.7932	15.403	15.8523	15.6623	15.8312	15.7706	15.9743	15.8969	15.3552	15.6159	15.8094						9	9	5	35.5	35.5	20.5	41.59	0	33.039	4822800	59	0.337961	0.706556	0.0985672	0.76976	Q01085;Q01085-2;E7ETJ9;E7ETC0;A6NKZ9;F8WE16	Q01085;Q01085-2	Nucleolysin TIAR	TIAL1	2540
11.1825	14.1447	10.5109	10.328	11.7495	10.689	13.8217	13.5688	13.895	12.8981	13.912	13.8468						1	1	1	5	5	5	22.554	0.0053017	2.4477	192410	6	0.337699	0.706652	0.799394	0.769271	D6RBD8;Q8NBA8-2;Q8NBA8	D6RBD8;Q8NBA8-2;Q8NBA8	DTW domain-containing protein 2	DTWD2	964
12.0002	11.5844	13.6638	13.2505	11.1336	12.7029	13.3591	13.1546	11.7011	13.7089	13.745	13.3514						2	2	2	5.6	5.6	5.6	62.379	0	6.7011	184620	7	0.336403	0.708032	0.484685	0.766854	Q8NHV4-2;Q8NHV4;Q8NHV4-3	Q8NHV4-2;Q8NHV4;Q8NHV4-3	Protein NEDD1	NEDD1	3226
14.7666	15.4532	14.6182	15.249	15.3443	15.4311	15.0983	15.0281	14.9627	14.5512	15.0475	15.2003						3	3	3	49.6	49.6	49.6	12.452	0	73.252	991230	21	0.335926	0.70807	0.155425	0.765963	P63172	P63172	Dynein light chain Tctex-type 1	DYNLT1	2484
11.3287	14.3278	14.5226	14.4297	13.5703	13.7249	14.8755	14.182	14.7779	14.9879	11.3073	14.6452						2	2	2	19	19	19	9.7261	0	22.19	551500	12	0.33546	0.708571	0.662603	0.765091	F8VR50;C9JZD1;O15145	F8VR50;C9JZD1;O15145	Actin-related protein 2/3 complex subunit 3	ARPC3	876
13.3618	14.2395	14.207	14.115	13.3385	13.8825	14.211	14.617	14.3193	14.113	14.1583	14.5088						6	6	6	27.9	27.9	27.9	32.532	0	24.473	1011500	34	0.335115	0.708866	0.204265	0.764446	O00743-2;O00743;O00743-3;Q5T1S7	O00743-2;O00743;O00743-3	Serine/threonine-protein phosphatase 6 catalytic subunit;Serine/threonine-protein phosphatase 6 catalytic subunit. N-terminally processed	PPP6C	1595
11.1655	10.9087	12.5808	11.3635	10.7944	12.3219	11.9132	12.4155	11.9242	11.8108	12.0215	12.1734						1	1	1	5.6	5.6	5.6	23.787	0.0034328	2.8756	70137	7	0.334957	0.708805	0.308168	0.764151	Q92882	Q92882	Osteoclast-stimulating factor 1	OSTF1	3315
11.9593	11.6831	11.627	11.2423	10.0697	11.6628	13.2757	14.2943	12.5855	11.6791	13.093	13.1764						2	2	2	4.3	4.3	4.3	96.949	0	4.8194	118810	4	0.333062	0.710892	0.585643	0.760605	Q9UL51	Q9UL51	Potassium/sodium hyperpolarization-activated cyclic nucleotide-gated channel 2	HCN2	4014
11.3506	11.7251	10.7819	12.327	10.2189	12.6397	10.6409	12.1126	12.1067	13.0976	11.7792	10.7755						1	1	1	1.4	1.4	1.4	113.71	0.0011419	3.5564	68838	5	0.332961	0.710753	0.458361	0.760416	Q5VT82;B7ZM79;Q9HC56-2;Q9HC56	Q5VT82;B7ZM79;Q9HC56-2;Q9HC56	Protocadherin-9	PCDH9	786
10.3296	14.7504	15.5675	15.2817	14.3037	14.4836	13.4422	13.9753	13.9388	12.8939	14.9203	15.3502						4	4	4	12.3	12.3	12.3	49.91	0	14.61	953770	27	0.332108	0.711655	0.738566	0.758818	A0A0B4J1R6;P29401;P29401-2;E9PFF2	A0A0B4J1R6;P29401;P29401-2;E9PFF2	Transketolase	TKT	207
15.6638	15.1705	15.2619	15.2053	15.3214	15.5138	15.5083	15.1493	15.6857	16.1583	15.9751	15.2852						3	3	3	18.3	18.3	18.3	24.591	0	10.654	1508000	10	0.331419	0.711968	0.168204	0.757527	A0A0C4DG62;F8WCT1;Q66PJ3-7;Q66PJ3-3;Q66PJ3-2;Q66PJ3;F8WEP2;A0A0C4DH18;F5GYV5;H7BZV4;Q66PJ3-5;Q66PJ3-4;F5H7X4	A0A0C4DG62;F8WCT1;Q66PJ3-7;Q66PJ3-3;Q66PJ3-2;Q66PJ3;F8WEP2;A0A0C4DH18;F5GYV5;H7BZV4;Q66PJ3-5;Q66PJ3-4	ADP-ribosylation factor-like protein 6-interacting protein 4	ARL6IP4	231
11.1799	9.99872	11.1221	12.4768	12.3817	11.1797	9.74121	11.3968	10.9242	11.0935	10.0475	11.6429						1	1	1	11.2	11.2	11.2	15.956	0	7.8149	32801	2	0.330999	0.712057	0.442453	0.756739	H0YNP9;Q8N4P3-2;Q8N4P3	H0YNP9;Q8N4P3-2;Q8N4P3	Guanosine-3.5-bis(diphosphate) 3-pyrophosphohydrolase MESH1	HDDC3	1358
10.8097	14.5602	15.3455	11.1638	14.6823	14.4691	13.9981	14.2305	15.0185	15.8615	15.0325	14.9518						4	4	4	18.8	18.8	18.8	21.539	0	10.59	697630	12	0.329909	0.713481	0.806867	0.754694	Q9NVJ2;Q9NVJ2-2;Q96BM9	Q9NVJ2;Q9NVJ2-2;Q96BM9	ADP-ribosylation factor-like protein 8B;ADP-ribosylation factor-like protein 8A	ARL8B;ARL8A	3831
14.8069	14.9909	15.2379	14.9715	15.2437	15.0995	15.2731	15.4867	14.8923	15.1141	14.8921	15.0381						6	6	6	36.2	36.2	36.2	30.039	0	25.257	1340700	30	0.329589	0.713683	0.100454	0.754095	Q96B26	Q96B26	Exosome complex component RRP43	EXOSC8	3354
10.9915	16.0079	16.093	15.7154	15.9146	15.3202	16.2329	16.4913	15.5627	11.2205	15.6911	15.8193						1	1	1	21.2	21.2	21.2	10.921	0.0005819	3.7584	1476500	11	0.328849	0.713994	0.965656	0.752704	O43678	O43678	NADH dehydrogenase [ubiquinone] 1 alpha subcomplex subunit 2	NDUFA2	1681
12.8576	14.0963	14.2801	13.834	14.4499	13.9998	13.617	13.9147	13.8562	13.3894	14.3596	14.442						4	4	4	20.4	20.4	20.4	25.425	0	12.929	750610	19	0.32807	0.714644	0.240044	0.751239	Q9UK41;E9PM90;Q9UK41-2;E9PQR7;E9PR04	Q9UK41;E9PM90;Q9UK41-2;E9PQR7	Vacuolar protein sorting-associated protein 28 homolog	VPS28	3997
11.2253	13.0236	13.3055	13.0355	13.9071	13.6177	13.4345	13.1639	10.7619	13.2695	12.7193	13.0504						3	3	3	6.7	6.7	6.7	77.528	0	5.3287	251250	6	0.327093	0.715847	0.477403	0.749402	Q6ZRP7	Q6ZRP7	Sulfhydryl oxidase 2	QSOX2	3006
12.9788	14.3985	13.9303	14.431	13.8187	14.4119	14.0118	13.722	13.4902	14.6643	13.5486	14.0327						11	6	6	26.4	16.3	16.3	69.335	0	20.331	616030	19	0.326717	0.716224	0.245363	0.748694	A0A2R8Y5S7;P35241;P35241-5;A0A2R8Y7M3;P35241-4;P35241-3;E9PNV3;P35241-2;A0A2R8Y5P0;E9PQ82;A0A2R8Y4H6	A0A2R8Y5S7;P35241;P35241-5;A0A2R8Y7M3;P35241-4	Radixin	RDX	358
14.4726	15.4949	15.9317	15.533	15.2696	14.08	15.9929	15.9885	15.0766	16.7341	16.4873	16.1194						5	5	5	20.9	20.9	20.9	35.29	0	13.316	2916900	21	0.326189	0.716504	0.398209	0.747701	Q16342-3;Q16342;F5H4V9;J3QK82;A0A087WYJ3;Q16342-5;Q16342-2;Q16342-4;F5GWT2	Q16342-3;Q16342;F5H4V9	Programmed cell death protein 2	PDCD2	2809
12.4855	14.7538	14.6648	15.3783	15.1335	14.6312	12.2428	14.4544	14.4203	14.9868	14.352	14.5481						2	2	2	27.3	27.3	27.3	11.667	0.0016634	3.2566	590830	7	0.324808	0.717473	0.492771	0.745098	Q96DE5;A0A087WUN5	Q96DE5;A0A087WUN5	Anaphase-promoting complex subunit 16	ANAPC16	3379
11.8089	12.8074	13.8294	13.9674	13.401	13.5627	13.7548	13.8502	11.5353	13.7371	12.0506	13.4598						4	4	4	17.7	17.7	17.7	40.215	0	11.042	372940	14	0.324351	0.717646	0.442421	0.744236	P18615-4;P18615;P18615-3;A2ABK4;A0A0G2JI50;E9PD43;A0A0A0MT02;A0A0A0MSN9	P18615-4;P18615;P18615-3;A2ABK4;A0A0G2JI50;E9PD43;A0A0A0MT02;A0A0A0MSN9	Negative elongation factor E	NELFE	2048
15.8411	14.5462	14.4249	15.9465	15.6913	15.5123	14.7469	15.2332	14.3684	14.8613	15.1592	15.4422						5	5	5	18.2	18.2	18.2	46.44	0	30.291	1821400	33	0.324177	0.71769	0.280488	0.743909	P50454;E9PJH8;E9PKH2;E9PLA6;E9PIG2;E9PRS3;E9PNX1;E9PK86;E9PMI5;E9PR70;E9PPV6;H0YEP8	P50454;E9PJH8;E9PKH2	Serpin H1	SERPINH1	2305
13.6389	14.6439	15.3018	14.2876	15.3852	15.3207	14.311	14.7493	14.2537	15.6784	14.7715	14.6647						6	6	5	12.5	12.5	9.9	77.514	0	15.286	899340	15	0.322508	0.71919	0.29648	0.740758	A0A7P0TBB1;A0A7P0TA76;O95573;A0A7P0T8L6;A0A7P0TB52;H7BYZ7;A0A7P0T905;A0A7P0TBL9	A0A7P0TBB1;A0A7P0TA76;O95573;A0A7P0T8L6;A0A7P0TB52	Long-chain-fatty-acid--CoA ligase 3	ACSL3	640
10.3864	13.4325	12.8248	11.9514	12.7791	10.728	12.9448	13.3515	12.6776	13.2716	13.4543	13.6069						4	4	4	4.7	4.7	4.7	119.75	0	12.454	316500	14	0.322453	0.718956	0.537105	0.740653	O95486;O95486-2	O95486	Protein transport protein Sec24A	SEC24A	1846
10.9346	12.3404	11.52	13.5164	13.4818	13.3939	10.9686	11.9611	11.0549	10.8682	11.5356	12.2162						1	1	1	10.7	10.7	10.7	13.028	0.0041301	2.6689	98030	3	0.321403	0.720795	0.512409	0.73867	A6NIR2;X6R7Y7;Q9Y547	A6NIR2;X6R7Y7;Q9Y547	Intraflagellar transport protein 25 homolog	HSPB11	680
12.2436	10.8481	14.6255	13.6624	13.3966	13.787	13.2135	11.5533	13.407	12.2092	13.6128	13.1015						3	2	2	5.3	3.9	3.9	78.832	0.0016676	3.2763	213880	2	0.320767	0.721529	0.532438	0.737466	Q9NVV4-2;Q9NVV4;Q5T852	Q9NVV4-2;Q9NVV4	Poly(A) RNA polymerase. mitochondrial	MTPAP	3839
11.1535	12.1558	13.1498	10.9174	13.5238	12.9746	12.7652	13.6259	12.903	12.3016	11.3588	13.1775						6	6	6	9	9	9	95.32	0	11.79	277870	10	0.319337	0.723177	0.463403	0.734761	Q8N1G2;H0YCQ1;Q5T7F5	Q8N1G2	Cap-specific mRNA (nucleoside-2-O-)-methyltransferase 1	CMTR1	3155
12.6722	12.2029	11.5701	12.2942	12.629	12.4548	12.9799	12.6044	13.0784	11.0526	12.275	12.5201						1	1	1	2	2	2	68.054	0.0038911	2.71	114400	9	0.319324	0.722566	0.283631	0.734736	D6RB01;Q9Y6X4	D6RB01;Q9Y6X4	Soluble lamin-associated protein of 75 kDa	FAM169A	962
14.6996	14.373	14.4312	14.6835	15.0242	14.9538	14.6115	14.3742	14.7024	14.257	14.3308	14.674						9	9	9	17.7	17.7	17.7	67.256	0	25.545	1653600	45	0.318618	0.72355	0.122238	0.733398	Q86TU7;Q6NXR6;Q86TU7-3;Q86TU7-2;C9K0W5	Q86TU7;Q6NXR6;Q86TU7-3;Q86TU7-2	Histone-lysine N-methyltransferase setd3	SETD3	3070
12.9616	15.552	15.8517	15.2435	13.8453	14.329	15.4533	15.3025	15.1068	16.6144	15.8511	15.8612						4	4	4	54.9	54.9	54.9	9.8402	0	17.374	2187900	31	0.318454	0.723272	0.501255	0.733088	C9J0J7;G5E9Q6;P35080-2;C9J712;C9JQ45;P35080;C9J2N0	C9J0J7;G5E9Q6;P35080-2;C9J712;C9JQ45;P35080;C9J2N0	Profilin;Profilin-2	PFN2	814
12.841	13.0185	13.378	14.1612	13.3599	13.4107	14.2481	13.683	12.5687	12.9405	12.8519	12.8844						2	2	2	7.3	7.3	7.3	56.289	0	8.8523	347550	10	0.318099	0.722973	0.266182	0.732415	O43660-2;O43660;H0YA24;D6RA26	O43660-2;O43660;H0YA24;D6RA26	Pleiotropic regulator 1	PLRG1	1676
12.8694	11.8984	12.0179	13.3571	12.5058	12.6853	13.1947	13.3157	11.3776	11.0718	13.2402	13.1598						3	2	2	6.5	3.9	3.9	79.187	0	4.5207	148070	5	0.317789	0.722895	0.394564	0.731827	O60488;O60488-2;H0Y9A0	O60488;O60488-2	Long-chain-fatty-acid--CoA ligase 4	ACSL4	1712
12.9142	12.5405	11.7949	12.2575	11.3924	13.0326	13.2615	13.851	13.5373	12.8158	12.7945	12.0359						6	6	6	5.7	5.7	5.7	144.47	0	10.901	236690	12	0.317488	0.72288	0.358867	0.731256	H0YNU5;A0A7P0TBM9;A0A3B3IT82;P54132;H0YLV8	H0YNU5;A0A7P0TBM9;A0A3B3IT82;P54132;H0YLV8	Bloom syndrome protein	BLM	421
17.5419	17.6705	17.6301	17.7062	17.7707	18.0459	17.5251	17.3173	17.6398	18.2038	17.9724	17.4837						8	8	8	21.7	21.7	21.7	51.712	0	43.028	11280000	69	0.316893	0.723346	0.126368	0.730127	O75390;B4DJV2;A0A0C4DGI3;H0YIC4;F8VTT8;H0YH82;F8W4S1;F8VPA1;F8VU34;F8VZK9;F8VR34;F8VRI6;F8W1S4;F8VPF9;F8VX68;F8VRP1;F8VX07;F8W642	O75390;B4DJV2;A0A0C4DGI3;H0YIC4	Citrate synthase. mitochondrial;Citrate synthase	CS	743
10.8041	14.8485	14.0623	14.4791	13.9426	14.6724	12.2401	14.2529	13.3943	13.9299	13.4236	13.8723						3	3	3	7.5	7.5	7.5	59.075	0	31.721	709850	17	0.31616	0.724323	0.56252	0.728735	H0YHG0;P82979;F8VZQ9	H0YHG0;P82979;F8VZQ9	SAP domain-containing ribonucleoprotein	SARNP	1336
12.6101	15.3964	14.4619	14.0807	14.8118	14.9102	14.6962	14.7899	14.8154	14.4282	14.2233	13.8136						6	6	6	14	14	14	53.354	0	17.761	1634900	46	0.316105	0.724087	0.351549	0.728631	Q6NUK1;Q6NUK1-2;A0A3B3IU96	Q6NUK1;Q6NUK1-2	Calcium-binding mitochondrial carrier protein SCaMC-1	SLC25A24	2955
13.4574	16.0243	15.565	15.037	15.3504	14.6734	15.4479	15.8925	15.7269	15.1734	15.2013	15.6978						6	6	6	16.6	16.6	16.6	56.578	0	24.211	1597900	32	0.31523	0.72519	0.34005	0.726969	Q9Y6G9;E9PHI6	Q9Y6G9;E9PHI6	Cytoplasmic dynein 1 light intermediate chain 1	DYNC1LI1	4168
12.2052	14.2155	11.206	13.5644	13.1263	13.6306	13.665	13.3806	13.054	10.9717	13.4798	12.4896						6	5	5	1.4	1.2	1.2	629.78	0	11.501	242950	11	0.314247	0.725749	0.497959	0.7251	E9PHM6;F6QMI7;F8W9J4;A0A7P0T890;Q03001-14;Q03001;A0A0U1RQJ2;Q03001-8;A0A494C073;Q5T0V7;E7ETB9;A0A494C1D7;Q03001-13	E9PHM6;F6QMI7;F8W9J4;A0A7P0T890;Q03001-14;Q03001;A0A0U1RQJ2;Q03001-8	Dystonin	DST	612
10.6123	13.9635	12.1578	12.1618	11.7263	12.7977	12.5539	12.496	12.3598	13.9058	13.4114	12.9203						6	6	4	13.8	13.8	9.4	65.215	0	7.8554	288630	15	0.313419	0.726959	0.459148	0.723524	A0A1B0GWF2;A0A1B0GVQ5;A0A2R8Y5D4;A0A0D9SG72;A0A1B0GTP9;P61764;P61764-2;A0A1B0GW76;A0A0D9SFQ7;A0A0D9SFW6;A0A1B0GTD8;A0A096LP33;A0A0D9SEP9;A0A0D9SEH5;A0A1B0GVV9	A0A1B0GWF2;A0A1B0GVQ5;A0A2R8Y5D4;A0A0D9SG72;A0A1B0GTP9;P61764;P61764-2;A0A1B0GW76	Syntaxin-binding protein 1	STXBP1	261
13.3238	15.5785	13.379	14.4993	14.2368	14.4405	14.9379	14.6606	14.6374	13.7084	14.2545	14.3024						3	3	3	22.1	22.1	22.1	25.098	0	16.422	694060	13	0.313158	0.727107	0.314908	0.723027	Q9BY43;Q9BY43-2;E9PQI5;E9PQ80;E9PSI1;H0YIN6	Q9BY43;Q9BY43-2;E9PQI5;E9PQ80;E9PSI1	Charged multivesicular body protein 4a	CHMP4A	3608
18.2104	17.7953	17.9759	18.5631	18.5784	18.7995	17.5767	17.4798	17.9768	19.4009	17.8536	18.1563						21	21	21	35.3	35.3	35.3	84.87	0	216.42	46165000	226	0.310826	0.729817	0.271163	0.718582	P02786;G3V0E5;H7C3V5;F8WBE5	P02786;G3V0E5	Transferrin receptor protein 1;Transferrin receptor protein 1. serum form	TFRC	1892
11.1662	13.6723	13.8392	13.6672	14.496	14.6025	13.7824	13.7792	12.5253	13.9757	10.8741	13.5962						2	2	2	6.6	6.6	6.6	48.127	0	13.983	653760	15	0.31033	0.730392	0.585058	0.717636	Q92947;K7ES74;K7EKT3;Q92947-2	Q92947;K7ES74;K7EKT3;Q92947-2	Glutaryl-CoA dehydrogenase. mitochondrial	GCDH	3324
14.2181	10.4865	14.142	14.2637	14.5891	14.5368	13.9454	13.995	11.3438	13.9176	11.7248	14.4738						2	2	2	5.9	5.9	5.9	56.777	0	8.45	462170	13	0.309843	0.731006	0.694443	0.716706	Q92575;F8WB86;Q6PJ80;C9JLR4	Q92575;F8WB86;Q6PJ80;C9JLR4	UBX domain-containing protein 4	UBXN4	3298
14.1128	13.7213	11.2108	13.883	13.9199	13.6294	13.3769	13.7655	13.5626	11.8375	13.3088	13.7474						3	3	3	6.7	6.7	6.7	57.495	0	7.6393	314040	13	0.309454	0.731389	0.432901	0.715962	A0A087WTA5;E7ERK9;Q9UI10-3;Q9UI10;Q9UI10-2;A0A087WW69;F8W8L6	A0A087WTA5;E7ERK9;Q9UI10-3;Q9UI10;Q9UI10-2	Translation initiation factor eIF-2B subunit delta	EIF2B4	23
17.3743	18.0177	17.3001	17.757	16.9612	17.6455	18.2889	18.1801	18.1595	17.5099	17.937	17.4427						4	4	4	33.8	33.8	33.8	15.616	0	103.65	14785000	62	0.308731	0.732151	0.200584	0.714582	D3YTB1;F8W727;P62910	D3YTB1;F8W727;P62910	60S ribosomal protein L32	RPL32	944
11.5645	11.693	12.4836	12.3724	12.5089	13.3426	11.8704	11.5478	10.8997	13.092	11.7157	13.2503						2	2	2	7.2	7.2	7.2	35.156	0.0011409	3.5528	127610	4	0.308381	0.731754	0.375153	0.713912	A0A5F9ZH82;E9PHY0;B7Z7D2;E9PQY3;A0A5F9ZHR7;P11117	A0A5F9ZH82;E9PHY0;B7Z7D2;E9PQY3;A0A5F9ZHR7;P11117	Lysosomal acid phosphatase	ACP2	489
10.5902	17.3983	17.0429	16.3696	15.686	13.4363	17.2249	12.0287	17.3051	18.068	18.2941	17.7932						2	1	1	0.7	0.4	0.4	331.25	0.0099082	2.0333	2854600	5	0.308165	0.731775	1.23461	0.713499	E9PGC8;P78559;P78559-2	E9PGC8;P78559;P78559-2	Microtubule-associated protein 1A;MAP1A heavy chain;MAP1 light chain LC2	MAP1A	1089
10.3017	13.0809	14.0399	13.8651	13.9365	14.0947	12.4779	10.8908	12.7908	14.3893	12.7072	12.718						3	3	3	3.3	3.3	3.3	113.32	0	6.3407	314170	13	0.308062	0.73162	0.622554	0.713302	Q12860;Q12860-2;H0YIJ1	Q12860;Q12860-2;H0YIJ1	Contactin-1	CNTN1	2611
12.8841	15.4475	15.0487	14.6308	12.6041	14.4275	15.4361	15.4869	15.4293	16.4282	15.4343	15.1174						13	13	12	34.9	34.9	32.8	57.518	0	37.155	2157500	41	0.308004	0.731374	0.539252	0.713191	Q9HCC0-2;Q9HCC0;D6RD67;D6R9R1;D6RDF7;A0A0G2JM88	Q9HCC0-2;Q9HCC0;D6RD67	Methylcrotonoyl-CoA carboxylase beta chain. mitochondrial	MCCC2	3737
11.2859	14.2208	14.1523	13.8694	14.4639	14.1375	13.881	14.0635	13.712	11.3486	14.2516	14.016						2	2	2	6.5	6.5	6.5	40.262	0.00057753	3.6697	372900	5	0.306766	0.733356	0.529642	0.710822	Q96BN8	Q96BN8	Ubiquitin thioesterase otulin	OTULIN	3361
12.6965	11.3438	9.87169	11.2379	12.165	11.9555	12.0244	11.387	11.9628	11.3295	11.6644	11.0939						1	1	1	7.1	7.1	7.1	16.486	0.0024038	2.9658	47617	3	0.3064	0.733653	0.342692	0.710121	H7C218;H7C0X5;Q9H3G5	H7C218;H7C0X5;Q9H3G5	Probable serine carboxypeptidase CPVL	CPVL	1399
14.7426	13.7569	15.1613	15.4614	14.8155	14.3335	14.5646	14.4829	14.3283	15.2676	15.2419	14.624						2	2	2	17.8	17.8	17.8	16.523	0	10.598	705950	14	0.306329	0.733481	0.237505	0.709986	A0A087WXU5;A0A087WYV3;A0A0D9SEW3;A0A087WXF8;Q9NP64-2;Q9NP64-3;Q9NP64	A0A087WXU5;A0A087WYV3;A0A0D9SEW3;A0A087WXF8;Q9NP64-2;Q9NP64-3;Q9NP64	Nucleolar protein of 40 kDa	ZCCHC17	83
20.1253	20.3887	20.0587	20.7293	21.4557	19.1334	20.1001	20.6794	20.3799	20.1317	20.9133	20.6912						8	8	8	11.3	11.3	11.3	89.865	0	15.867	34666000	16	0.306272	0.733315	0.277366	0.709876	P51692;A0A7I2YQF1;K7EK35;A0A7I2V380;A0A7I2YQY3;P42229;K7EIF9;P42229-2;C9J4I3	P51692;A0A7I2YQF1;K7EK35;A0A7I2V380;A0A7I2YQY3;P42229;K7EIF9;P42229-2	Signal transducer and activator of transcription 5B;Signal transducer and activator of transcription;Signal transducer and activator of transcription 5A	STAT5B;STAT5A	2328
14.5867	15.7917	15.3139	15.8572	15.856	15.4011	15.499	15.6103	15.0976	15.3782	15.3236	14.7916						7	7	7	26.6	26.6	26.6	35.13	0	25.049	2402000	36	0.305569	0.733948	0.193046	0.70853	Q96PU8-9;Q96PU8-8;Q96PU8-6;Q96PU8;Q96PU8-5;Q96PU8-3;F5GXS8;F5GYM3;H0YG47;H0YGD6;F5H5U6;F5H8C8;F5GYT7	Q96PU8-9;Q96PU8-8;Q96PU8-6;Q96PU8;Q96PU8-5;Q96PU8-3;F5GXS8;F5GYM3;H0YG47;H0YGD6	Protein quaking	QKI	3458
10.5561	12.754	12.1876	13.3368	11.6148	11.0219	13.0037	13.5415	12.6288	11.5451	11.3672	12.5584						2	2	2	21.8	21.8	21.8	12.453	0.0011338	3.4981	144530	5	0.305248	0.734002	0.458362	0.707915	J3QLW7;Q9Y221-2;Q9Y221;J3QRD6;J3QRR4	J3QLW7;Q9Y221-2;Q9Y221;J3QRD6;J3QRR4	60S ribosome subunit biogenesis protein NIP7 homolog	NIP7	1476
11.2866	13.6141	13.2396	13.6781	13.5068	13.4856	13.7202	14.8299	13.1231	10.9069	12.5597	13.2573						3	3	3	13.1	13.1	13.1	41.493	0.0021627	3.0688	394060	5	0.30284	0.736141	0.516276	0.703292	Q16539-2;Q16539-5;Q16539-3;Q16539-4;Q16539;H7C4E2;E7EX54;B5TY33;B4E0K5	Q16539-2;Q16539-5;Q16539-3;Q16539-4;Q16539	Mitogen-activated protein kinase 14	MAPK14	2815
15.735	10.7766	11.0847	11.2304	15.0142	15.4101	15.0142	15.1507	14.6246	10.8781	11.6604	12.6218						1	1	1	10.4	10.4	10.4	12.21	0.00029291	3.836	444630	8	0.302028	0.737146	0.979511	0.701732	A0A0J9YW13;Q9Y5S9-2;Q9Y5S9	A0A0J9YW13;Q9Y5S9-2;Q9Y5S9	RNA-binding protein 8A	RBM8A	273
13.1601	15.2452	14.5752	15.4473	14.8615	14.9609	14.4515	14.0223	14.5733	14.9381	14.404	13.9699						7	7	7	26	26	26	41.213	0	12.965	1582900	26	0.301618	0.737604	0.29861	0.700943	P19784;H3BNI9;H3BSA1	P19784;H3BNI9;H3BSA1	Casein kinase II subunit alpha	CSNK2A2	2057
19.5965	19.8015	20.2903	20.2137	20.2995	20.684	19.2613	19.4685	20.2603	20.8839	19.9934	20.0591						23	23	23	65.3	65.3	65.3	47.355	0	323.31	249740000	482	0.301512	0.737476	0.228752	0.700739	O75955;A0A140T9R1;O75955-2;A2AB10;A0A140T9W4;A2AB12;A2AB09;A0A140T9X0;A0A0G2JJQ6;A2AB13;A0A140T959;A2AB11;A0A140T9C3;A0A140T974;A0A140T910;A0A140T957;A0A140T9B1;A0A140T905;A2ABJ5;A0A140T907	O75955;A0A140T9R1;O75955-2;A2AB10	Flotillin-1	FLOT1	1797
19.7804	19.6483	19.1943	19.3181	19.5404	19.8541	19.6213	19.9555	19.7946	19.7069	19.6454	19.3985						2	2	2	13	13	13	23.134	0	34.981	19253000	18	0.299147	0.740568	0.107289	0.696186	J3QR09;J3KTE4;A0A7I2YQG2;P84098;A0A7I2V638;A0A7I2V4U6;A0A7I2V2L0;A0A7I2V512	J3QR09;J3KTE4;A0A7I2YQG2;P84098;A0A7I2V638;A0A7I2V4U6;A0A7I2V2L0;A0A7I2V512	Ribosomal protein L19;60S ribosomal protein L19	RPL19	599
16.7255	16.5461	16.5376	16.5583	16.6921	16.9919	16.6538	16.5959	16.9475	17.006	16.8679	16.1528						8	8	8	52.1	52.1	52.1	23.277	0	41.983	9174900	61	0.298562	0.74105	0.115407	0.695058	P48047;A0A494C0K9;H7C0C1;H7C068;H7C086	P48047;A0A494C0K9;H7C0C1	ATP synthase subunit O. mitochondrial	ATP5O	2264
12.8721	12.9841	11.6442	12.6074	12.7521	12.4631	12.9476	13.2484	12.9354	13.0689	11.6607	13.0653						3	3	3	8.3	8.3	8.3	53.316	0	5.8951	231490	14	0.297783	0.741883	0.249736	0.693555	A0A5F9ZHW0;A0A5F9ZH07;A0A5F9ZHN8;A0A5F9ZI39;P23458	A0A5F9ZHW0;A0A5F9ZH07;A0A5F9ZHN8;A0A5F9ZI39;P23458	Tyrosine-protein kinase JAK1	JAK1	486
15.7889	16.929	17.4999	16.3142	16.6686	17.5672	16.6612	16.451	16.9849	18.4954	17.1291	17.3759						2	2	2	28.2	28.2	28.2	12.941	0	7.1643	3255200	14	0.297566	0.741916	0.332697	0.693136	Q9UHA4-2;Q9UHA4	Q9UHA4-2;Q9UHA4	Ragulator complex protein LAMTOR3	LAMTOR3	3962
10.4317	11.8578	13.7018	13.7663	13.7477	13.1948	13.4593	13.5411	10.741	11.132	11.7792	11.9849						2	2	2	6.3	6.3	6.3	52.228	0	11.548	200680	6	0.29749	0.741779	0.596921	0.692988	Q92917	Q92917	G patch domain and KOW motifs-containing protein	GPKOW	3322
13.8795	14.5677	14.5956	13.6965	14.4805	14.2274	14.7205	14.6198	14.4856	14.9765	14.7676	14.7454						10	10	10	13.3	13.3	13.3	113.86	0	71.356	2291300	60	0.297376	0.741657	0.176833	0.692768	A0A0C4DGA6;Q14527;Q14527-2;H7C5K0	A0A0C4DGA6;Q14527;Q14527-2	Helicase-like transcription factor	HLTF	236
13.3573	12.9024	12.2857	13.0499	13.2341	13.027	12.8603	13.1504	13.1579	12.8918	12.4829	13.0899						5	5	5	8.1	8.1	8.1	86.343	0	8.2287	373870	8	0.297333	0.741095	0.145327	0.692686	P83436	P83436	Conserved oligomeric Golgi complex subunit 7	COG7	2520
11.6193	12.4577	11.809	12.2691	11.4843	13.2077	11.6864	12.9965	12.6287	10.9843	12.4932	12.8068						2	2	2	2.8	2.8	2.8	147.95	0	6.3431	146590	7	0.297155	0.741142	0.322079	0.692341	A0A7P0T8U9;A0A7P0Z4R7;A0A7P0Z491;Q8IZT6-2;Q8IZT6	A0A7P0T8U9;A0A7P0Z4R7;A0A7P0Z491;Q8IZT6-2;Q8IZT6	Abnormal spindle-like microcephaly-associated protein	ASPM	621
12.217	15.0989	14.9429	15.1282	14.8954	15.1211	15.3978	14.864	14.7502	15.7002	11.557	14.7848						1	1	1	6.8	6.8	6.8	21.39	0	4.1363	708010	10	0.297006	0.741133	0.602505	0.692055	D6R967;H0Y9D8;Q9H2U2-6;Q9H2U2-3;Q9H2U2;Q9H2U2-2	D6R967;H0Y9D8;Q9H2U2-6;Q9H2U2-3;Q9H2U2;Q9H2U2-2	Inorganic pyrophosphatase 2. mitochondrial	PPA2	947
15.6229	16.0192	16.0869	15.8864	15.4767	15.6822	16.0775	16.057	16.0312	16.7236	16.6709	16.165						5	5	3	35	35	21.8	21.834	0	21.137	4206200	50	0.296411	0.74202	0.175915	0.690905	Q9NUP9;G3V1D4;Q9HAP6	Q9NUP9;G3V1D4	Protein lin-7 homolog C	LIN7C	3816
17.2298	17.0063	17.0379	17.1295	17.4455	17.3922	17.1063	17.1182	17.1378	17.0286	17.0186	17.0572						39	39	38	32.5	32.5	32	189.25	0	323.31	37108000	311	0.295812	0.742482	0.0679798	0.689747	P46940;H0YLE8;A0A0J9YXZ5;H0YKA5;A0A087X225;A0A087WWP1	P46940;H0YLE8;A0A0J9YXZ5	Ras GTPase-activating-like protein IQGAP1	IQGAP1	2256
15.7974	16.0519	15.9619	16.0454	16.1438	16.2856	16.0417	16.1343	16.2108	15.5462	15.7764	16.1411						32	23	21	20.6	15.3	14.4	229	0	164.48	8723500	145	0.295223	0.742576	0.0990963	0.688609	P35580;P35580-5;P35580-2;P35580-3;P35580-4;E7ERA5;A0A0C4DFM8;A0A6E1W127;P13535;P13533;A7E2Y1	P35580;P35580-5;P35580-2;P35580-3;P35580-4	Myosin-10	MYH10	2183
17.5165	18.1295	18.2887	18.1294	17.9258	17.7187	18.013	18.0107	17.8584	18.5169	18.5787	18.4047						7	7	6	22.3	22.3	19.7	45.374	0	48.471	16510000	83	0.295135	0.742454	0.150237	0.688437	P55209;P55209-2;F8W0J6;H0YIV4;F5H4R6;F8VY35;F8W020;B7Z9C2;F8VV59;F8VUX1;F8VXI6;F8W118;H0YHC3;H0YH88;P55209-3;F8W543;F8VRJ2;F8VVB5	P55209;P55209-2;F8W0J6;H0YIV4;F5H4R6;F8VY35;F8W020;B7Z9C2;F8VV59;F8VUX1;F8VXI6;F8W118;H0YHC3;H0YH88;P55209-3;F8W543;F8VRJ2;F8VVB5	Nucleosome assembly protein 1-like 1	NAP1L1	1182
11.0477	13.3031	13.4335	12.7547	13.2027	13.7163	14.1806	12.0429	12.9959	14.1806	11.0941	13.6909						5	2	2	43.2	15.3	15.3	20.615	0	6.8366	316920	13	0.294478	0.743039	0.500665	0.687167	P10114;F6U784	P10114;F6U784	Ras-related protein Rap-2a	RAP2A	1968
10.8722	13.3362	12.995	13.9282	13.991	10.6003	13.6119	13.1556	12.8208	11.2539	13.2745	14.2139						1	1	1	35.1	35.1	35.1	6.2107	0	6.5204	230400	9	0.294017	0.743691	0.5822	0.686274	Q8WXC6	Q8WXC6	Myeloma-overexpressed gene 2 protein	MYEOV2	3285
11.0836	12.5269	10.5665	12.625	12.5882	12.6216	10.6592	13.0954	10.9083	11.7854	10.7903	11.3615						2	2	2	12.7	12.7	12.7	25.092	0	5.066	86420	4	0.293369	0.74398	0.433765	0.685018	F6V107;Q9NRD5-2;Q9NRD5	F6V107;Q9NRD5-2;Q9NRD5	PRKCA-binding protein	PICK1	1202
12.3989	13.6597	13.4837	13.0518	13.6478	13.2377	13.3436	13.1775	13.3833	13.1856	13.6391	13.4234						6	6	6	20.9	20.9	20.9	44.803	0	20.636	703880	31	0.293108	0.743866	0.162573	0.684513	Q9NR50-3;Q9NR50-2;Q9NR50;H0Y580;A0A0D9SEN0	Q9NR50-3;Q9NR50-2;Q9NR50;H0Y580	Translation initiation factor eIF-2B subunit gamma	EIF2B3	3781
10.595	13.1115	12.0963	12.465	12.7162	12.222	12.6453	12.672	12.595	10.9849	12.3342	11.8565						3	3	3	8.5	8.5	8.5	52.084	0	5.7939	173210	9	0.291699	0.746178	0.34253	0.681781	Q9H173;D6REA1;A0RZB6	Q9H173;D6REA1	Nucleotide exchange factor SIL1	SIL1	972
16.4192	16.7338	16.5645	16.7245	16.1897	16.076	17.0029	17.0334	16.6767	16.9354	16.9187	16.9215						3	3	3	48.1	48.1	48.1	8.85	0	35.165	7002200	57	0.291613	0.746038	0.147395	0.681614	Q8WVC2;P63220;Q9BYK1;Q9BYK2	Q8WVC2;P63220;Q9BYK1	40S ribosomal protein S21	RPS21	2488
15.2462	15.7091	15.349	15.682	15.926	15.8522	15.4836	15.531	15.5259	15.5066	15.1304	15.2916						8	8	8	27.9	27.9	27.9	40.296	0	25.354	4841600	60	0.291503	0.745907	0.112953	0.681399	K7EJL1;Q9BXS5;Q9BXS5-2;E7ENJ6;K7EQX3;Q9Y6Q5;Q9Y6Q5-2;K7EK69;K7ERH5;K7EPJ8;A0A087WZX7;K7EL08;K7ENA7;K7EPR4;K7EJJ1;K7EMG5	K7EJL1;Q9BXS5;Q9BXS5-2;E7ENJ6	AP-1 complex subunit mu-1	AP1M1	1498
14.7149	14.8197	14.7822	15.1452	15.5137	15.5812	14.3068	14.7068	14.75	14.8792	14.6615	14.9143						5	5	5	11.2	11.2	11.2	59.151	0	29.534	1744200	36	0.291479	0.745616	0.167595	0.681353	Q8NF37;A0A0G2JQ62;A0A0G2JRI7	Q8NF37;A0A0G2JQ62;A0A0G2JRI7	Lysophosphatidylcholine acyltransferase 1	LPCAT1	3215
11.0601	11.8338	12.567	13.4489	12.8442	12.8654	12.9009	12.77	11.0381	12.4195	13.0782	9.63893						3	3	3	6.1	6.1	6.1	51.072	0	8.9095	242180	11	0.289337	0.747353	0.51349	0.677192	P56270-2;I3L4Y2;I3L0M3;I3L2Z5;A0A087WWR2;P56270-3;P56270;I3L411;H3BPU3;H3BQS2;H3BQI4;J3QSH4;P56270-4;Q14119	P56270-2;I3L4Y2;I3L0M3;I3L2Z5;A0A087WWR2;P56270-3;P56270	Myc-associated zinc finger protein	MAZ	2380
12.5675	14.2951	14.1994	14.9142	15.0676	14.6578	14.428	14.8607	14.2902	12.7258	11.8825	14.7531						5	5	5	11.3	11.3	11.3	53.254	0	25.903	942430	17	0.289268	0.747151	0.488224	0.677058	P37198;M0QXN5	P37198;M0QXN5	Nuclear pore glycoprotein p62	NUP62	2195
12.9619	13.1574	14.3896	13.2362	13.4502	13.9632	13.7907	13.8123	13.9983	13.9197	13.0221	14.4247						4	4	4	8.3	8.3	8.3	68.117	0	7.6356	567680	13	0.287433	0.748896	0.232288	0.673486	Q8IXI1;H3BST5;I3L2C6;H3BMP9;H3BVI5;H3BUX4;H3BU27;H7BXZ6;Q8IXI1-2;Q8IXI2-6;Q8IXI2-4;Q8IXI2;Q8IXI2-5;Q8IXI2-2;Q8IXI2-7;Q8IXI2-3	Q8IXI1;H3BST5;I3L2C6	Mitochondrial Rho GTPase 2	RHOT2	3132
13.4039	10.5591	9.87945	12.2037	13.2004	12.5541	10.3676	11.5937	12.7405	11.408	10.7018	11.5502						2	2	2	5.9	5.9	5.9	49.647	0	3.9939	78079	6	0.287195	0.748652	0.532487	0.673021	Q9NXE8;Q9NXE8-2	Q9NXE8;Q9NXE8-2	Pre-mRNA-splicing factor CWC25 homolog	CWC25	3866
10.9304	13.0178	12.9526	13.3829	13.1022	12.8624	12.8088	12.9242	11.5954	11.4945	12.9105	12.8068						2	2	2	17.4	17.4	17.4	16.965	0	7.8689	249580	13	0.286609	0.749447	0.353934	0.67188	K7EIJ4;B7Z7F3;Q9H6Z4-3;Q9H6Z4-2;Q9H6Z4	K7EIJ4;B7Z7F3;Q9H6Z4-3;Q9H6Z4-2;Q9H6Z4	Ran-binding protein 3	RANBP3	781
11.6691	13.2905	13.5661	13.3716	11.1298	12.813	14.1585	13.3536	12.4442	14.3388	14.1041	14.0289						5	5	5	22.7	22.7	22.7	30.375	0	15.099	444330	10	0.284944	0.751862	0.462855	0.66863	P16152;E9PQ63;A8MTM1;P16152-2	P16152;E9PQ63;A8MTM1;P16152-2	Carbonyl reductase [NADPH] 1	CBR1	2028
12.9022	16.2192	10.3308	16.5003	15.2962	16.321	15.3165	15.4793	10.979	11.4642	11.2309	15.5467						7	1	1	22.8	4.6	4.6	33.222	0	4.1431	916110	5	0.283847	0.752831	1.08637	0.666487	J3KN67;A0A494C0P6;A0A2R2Y2Q3;P06753	J3KN67;A0A494C0P6;A0A2R2Y2Q3;P06753	Tropomyosin alpha-3 chain	TPM3	1445
11.4225	11.0223	13.594	12.6763	12.1092	10.5069	13.0581	12.7317	12.2487	12.5202	13.691	12.5338						3	3	3	53.7	53.7	53.7	7.3713	0	6.6401	181720	8	0.283666	0.752891	0.439945	0.666134	F2Z2Y6;O95777;C9JNV3;C9JIZ0	F2Z2Y6;O95777;C9JNV3	U6 snRNA-associated Sm-like protein LSm8	LSM8	1145
14.301	14.765	15.072	14.6851	14.1689	13.5993	15.5311	15.0705	14.8608	16.1834	15.7756	15.5382						6	6	6	22.7	22.7	22.7	43.113	0	17.737	2363600	39	0.283619	0.75272	0.333234	0.666041	Q9NQZ5;C9JTD3	Q9NQZ5;C9JTD3	StAR-related lipid transfer protein 7. mitochondrial	STARD7	3775
12.163	12.5777	11.8665	12.9573	13.5689	13.0959	12.9587	12.152	11.2105	11.9608	12.4341	12.1251						2	2	2	12.2	12.2	12.2	28.164	0	5.2988	145630	4	0.282755	0.753366	0.293512	0.664352	J3KQS6;Q9NWV8;M0R0I0;Q9NWV8-3;Q9NWV8-2	J3KQS6;Q9NWV8;M0R0I0;Q9NWV8-3;Q9NWV8-2	BRISC and BRCA1-A complex member 1	BABAM1	1455
12.0027	11.9065	10.4496	11.4553	10.5855	10.4872	12.8152	12.6978	10.7126	12.8337	12.6051	13.0723						1	1	1	9	9	9	16.773	0.0019068	3.1237	74030	5	0.282457	0.753644	0.465377	0.663768	K7EQS7;K7ERC8;Q06136	K7EQS7;K7ERC8;Q06136	3-ketodihydrosphingosine reductase	KDSR	1525
15.0029	15.1878	14.8372	15.1556	15.0474	15.3034	14.9651	15.0138	15.0347	15.0592	15.0492	14.9494						2	2	2	19.7	19.7	19.7	15.961	0	28.156	1538500	27	0.282252	0.753709	0.054887	0.663368	Q6QNY1;J3QRU7;Q6QNY1-2	Q6QNY1;J3QRU7;Q6QNY1-2	Biogenesis of lysosome-related organelles complex 1 subunit 2	BLOC1S2	2991
14.5499	14.9048	14.7535	14.9656	15.1331	15.4546	14.6583	14.0663	14.7236	15.9009	14.6363	14.9803						1	1	1	9.3	9.3	9.3	11.756	0.0036544	2.7659	714370	10	0.281735	0.753695	0.210501	0.662355	Q5TIH2;O95562	Q5TIH2;O95562	Vesicle transport protein SFT2B	SFT2D2	1848
13.8101	14.3753	14.1016	13.9892	13.9111	12.9745	14.4277	14.7019	14.6586	14.6921	14.931	14.8475						10	10	10	11.3	11.3	11.3	131.45	0	29.693	1976000	53	0.280141	0.755317	0.252536	0.65923	P55011;P55011-3;G3XAL9	P55011;P55011-3;G3XAL9	Solute carrier family 12 member 2	SLC12A2	2365
14.3218	14.9951	14.6663	14.4683	14.739	14.7704	14.745	15.1023	15.0487	15.0377	14.6253	14.4565						1	1	1	7.5	7.5	7.5	12.541	0.0046012	2.5633	653950	9	0.279671	0.755923	0.115943	0.658309	E9PM14;A0A087WUM3;E9PQ53;O95298	E9PM14;A0A087WUM3;E9PQ53;O95298	NADH dehydrogenase [ubiquinone] 1 subunit C2;NADH dehydrogenase [ubiquinone] 1 subunit C2. isoform 2	NDUFC2;KCTD14;NDUFC2-KCTD14	50
13.9352	13.9658	14.071	14.1168	13.8863	14.3352	13.8262	13.8062	14.2412	14.6593	14.3259	13.7962						4	4	4	13.4	13.4	13.4	45.972	0	13.76	516690	18	0.278904	0.757156	0.119738	0.656804	Q4G0N4-2;Q4G0N4;A0A0C4DGV3;B7Z8V7;Q4G0N4-3	Q4G0N4-2;Q4G0N4;A0A0C4DGV3;B7Z8V7;Q4G0N4-3	NAD kinase 2. mitochondrial	NADK2	2842
12.1161	13.3772	11.1221	12.4189	14.9223	9.73932	13.13	13.4391	11.3841	12.5945	13.703	14.4205						4	4	4	4.1	4.1	4.1	138.62	0	6.1184	293380	7	0.278266	0.757712	0.656186	0.65555	O00411;K7EMH3	O00411;K7EMH3	DNA-directed RNA polymerase. mitochondrial	POLRMT	1577
13.4865	12.3013	12.7422	12.2198	13.9679	12.5506	13.1396	13.5294	13.246	13.0279	13.1538	12.8408						3	3	3	6.3	6.3	6.3	69.8	0	7.2238	286820	15	0.277561	0.757956	0.231777	0.654163	B8ZZW5;Q8NBF6;Q8NBF6-2;H7C0I1	B8ZZW5;Q8NBF6;Q8NBF6-2	Late secretory pathway protein AVL9 homolog	AVL9	794
14.9505	13.8795	15.0257	15.0658	15.4149	15.2921	14.7394	14.9164	14.6119	14.8646	13.8322	14.7786						10	10	10	26.2	26.2	26.2	51.908	0	25.759	2216900	53	0.275553	0.759914	0.216555	0.650212	O95219;O95219-2;F8W9T3	O95219;O95219-2;F8W9T3	Sorting nexin-4	SNX4	1827
15.3365	15.842	15.0927	15.5694	15.3971	15.4419	15.6463	15.6786	15.6636	15.3563	15.4448	15.4135						10	10	10	13	13	13	97.394	0	30.99	4525000	65	0.274575	0.761026	0.0886539	0.648284	Q9NTZ6;A6PVI1;A6PVI0;Q5JX62	Q9NTZ6	RNA-binding protein 12	RBM12	3809
13.8586	13.3132	11.0846	13.4837	14.8678	14.222	13.3063	13.2441	11.3427	13.0904	13.3326	12.2465						2	2	2	4.2	4.2	4.2	70.592	0	4.7787	344860	3	0.274454	0.760948	0.485246	0.648046	Q53F19;Q53F19-2	Q53F19;Q53F19-2	Uncharacterized protein C17orf85	C17orf85	2852
15.0593	15.1204	15.6659	15.5084	15.5317	15.5683	15.0352	15.0599	15.2922	15.7369	15.4158	15.3821						9	9	9	20.7	20.7	20.7	56.598	0	27.829	2969600	41	0.274126	0.760883	0.110406	0.647399	Q15758;M0QXM4;Q15758-3;Q15758-2;M0QX44;M0R144	Q15758;M0QXM4;Q15758-3;Q15758-2	Neutral amino acid transporter B(0);Amino acid transporter	SLC1A5	2795
15.9886	16.7488	16.0088	15.797	16.1667	16.3677	16.5421	16.4092	16.6784	16.8245	16.5266	16.2235						4	4	4	20.9	20.9	20.9	20.776	0	27.472	4194100	34	0.273501	0.761359	0.144109	0.646165	O96000;H3BPJ9;O96000-2;H3BV16	O96000;H3BPJ9;O96000-2;H3BV16	NADH dehydrogenase [ubiquinone] 1 beta subcomplex subunit 10	NDUFB10	1864
19.0764	19.4986	19.4188	19.3582	19.5101	19.3277	19.5206	19.3456	19.4097	19.1987	19.4571	19.3749						13	13	12	39.3	39.3	34.5	48.562	0	323.31	64143000	157	0.273485	0.761065	0.0578927	0.646134	P61978-3;P61978;P61978-2;Q5T6W2;S4R457;S4R359	P61978-3;P61978;P61978-2;Q5T6W2	Heterogeneous nuclear ribonucleoprotein K	HNRNPK	2430
19.0627	18.9602	18.7176	18.7346	19.1175	19.1561	19.1928	18.875	18.9701	18.8491	19.0049	18.9334						13	13	13	57.9	57.9	57.9	29.506	0	323.31	37445000	147	0.273305	0.76077	0.0679705	0.645778	P61289;P61289-2;P61289-3;K9J957;K7ESG5;A0A087WTV2;B3KQ25;K7ENH2;K7EPX6;K7EKR3;K7EMD0;B7Z8D3;K7EJF8	P61289;P61289-2;P61289-3;K9J957;K7ESG5;A0A087WTV2;B3KQ25;K7ENH2	Proteasome activator complex subunit 3	PSME3	2423
10.2072	13.4308	12.8438	13.6575	13.392	13.6419	13.2699	13.353	11.6425	10.3797	11.771	13.3455						2	2	2	2.8	2.8	2.8	76.034	0.00029551	3.9593	202910	6	0.273255	0.760561	0.55643	0.645679	C9JR56;Q9UPW6;Q9UPW6-2;Q01826;Q01826-2	C9JR56;Q9UPW6;Q9UPW6-2;Q01826;Q01826-2	DNA-binding protein SATB;DNA-binding protein SATB2;DNA-binding protein SATB1	SATB2;SATB1	865
10.9985	13.344	14.9976	14.8764	12.9604	13.5092	13.5471	11.7335	13.4218	14.3243	13.8794	14.48						3	3	3	39.1	39.1	39.1	12.23	0	9.1171	469400	10	0.270913	0.764128	0.523517	0.64105	H3BMT0;H3BTV5;H3BU16;A6NGP5;H3BMV3;Q9H910-2;Q9H910;Q9H910-3;H3BMM8;B4E1P3	H3BMT0;H3BTV5;H3BU16;A6NGP5;H3BMV3;Q9H910-2;Q9H910;Q9H910-3	Hematological and neurological expressed 1-like protein	HN1L	677
10.2832	14.1218	13.9044	9.69192	14.6401	11.6789	14.3932	13.9626	14.1406	14.854	14.4517	14.0689						1	1	1	6	6	6	26.17	0.0011331	3.4934	365820	8	0.269941	0.764995	0.772666	0.639126	Q96EH3	Q96EH3	Mitochondrial assembly of ribosomal large subunit protein 1	MALSU1	3393
10.6135	11.0811	17.5224	15.1399	14.896	14.4744	12.4068	12.7077	15.6864	12.2265	12.7309	15.6721						2	2	2	24.6	24.6	24.6	13.242	0	7.0946	1072300	11	0.269885	0.764784	0.921062	0.639016	P06702	P06702	Protein S100-A9	S100A9	1926
10.6648	11.2562	13.9956	11.327	10.682	14.3338	12.5122	10.5521	12.7439	14.8985	13.5313	13.2681						3	3	3	4.8	4.8	4.8	80.311	0	8.8399	220520	7	0.26917	0.765495	0.677681	0.637599	P13591-4;A0A087WTE4;P13591;P13591-1;P13591-3;P13591-5;A0A087WWD4;A0A087WX77;H7BYX6;A0A087WV75;A0A087WTF6;P13591-6;A0A0C4DGS4;A0A087X1V2;A0A0D9SF98;A0A087WVU1;A0A087WWJ5	P13591-4;A0A087WTE4;P13591;P13591-1;P13591-3;P13591-5;A0A087WWD4;A0A087WX77;H7BYX6;A0A087WV75;A0A087WTF6;P13591-6	Neural cell adhesion molecule 1	NCAM1	26
10.7086	12.0584	13.0673	10.7196	12.602	12.7869	10.9955	11.3014	12.5246	14.2536	13.5965	13.3764						2	1	1	5.8	2.7	2.7	62.735	0.0019105	3.1356	109010	6	0.269163	0.765194	0.517053	0.637585	Q9Y625	Q9Y625	Glypican-6;Secreted glypican-6	GPC6	4162
12.1884	13.0192	13.5136	14.6096	14.5307	14.4603	13.4856	13.7249	12.4489	11.6676	11.963	13.2475						4	4	4	18.2	18.2	18.2	25.577	0	11.765	583580	18	0.268402	0.765573	0.44163	0.636076	P42696-2;P42696;Q5TCT4;A2A2V2;H7C5M1	P42696-2;P42696;Q5TCT4;A2A2V2	RNA-binding protein 34	RBM34	2234
17.7485	17.2615	17.8933	17.8185	17.8396	17.7757	17.4366	17.8485	17.5984	17.6837	17.6421	17.8015						6	6	5	42.9	42.9	32.5	18.658	0	37.581	6931100	34	0.268098	0.765836	0.0816729	0.635473	P63208;E5RJR5;E7ERH2;F8W8N3;P63208-2;E5RGM3;E5RHM3;E5RGM4	P63208;E5RJR5;E7ERH2;F8W8N3;P63208-2;E5RGM3	S-phase kinase-associated protein 1	SKP1	2486
15.3675	15.902	15.6876	15.3719	15.7945	15.4905	15.724	16.2799	15.9717	15.8326	15.844	15.5877						2	2	2	34.5	34.5	34.5	6.9611	0	4.5587	1359100	3	0.26738	0.766527	0.113985	0.634048	O75438;O75438-2	O75438;O75438-2	NADH dehydrogenase [ubiquinone] 1 beta subcomplex subunit 1	NDUFB1	1762
11.8222	10.8469	10.817	10.8199	11.9164	11.7161	10.4044	10.778	10.8698	12.5543	11.6315	12.748						2	2	2	25.8	25.8	25.8	14.477	0.0013928	3.3061	56073	3	0.267255	0.766497	0.33113	0.633799	B3KR26;A0A7P0Z451;B7Z7Q6;E9PNF7;P42785;P42785-2	B3KR26;A0A7P0Z451;B7Z7Q6;E9PNF7;P42785;P42785-2	Lysosomal Pro-X carboxypeptidase	PRCP	650
13.4027	11.5579	13.5645	13.6827	13.4222	13.2712	13.4759	14.0163	13.2762	12.9983	11.148	13.6838						3	3	3	14.9	14.9	14.9	25.542	0	7.8611	277620	12	0.266981	0.7664	0.377671	0.633255	Q13242;H0YIB4;S4R3G0	Q13242;H0YIB4	Serine/arginine-rich splicing factor 9	SRSF9	2642
12.224	13.2157	11.459	14.9394	14.3542	12.8016	13.1159	13.1696	12.8846	10.9097	10.5252	13.028						2	2	2	5.4	5.4	5.4	51.086	0	4.1977	246380	4	0.266816	0.766425	0.559099	0.632927	A6NJA2;P54578-2;P54578-3;P54578;J3QQT6;J3KS55	A6NJA2;P54578-2;P54578-3;P54578;J3QQT6;J3KS55	Ubiquitin carboxyl-terminal hydrolase;Ubiquitin carboxyl-terminal hydrolase 14	USP14	682
14.2043	15.1343	15.0676	14.7277	15.1399	15.0384	14.4947	14.954	15.0655	14.6134	15.2778	15.1815						11	11	10	23.3	23.3	20.9	73.352	0	44.457	2721200	54	0.26673	0.765958	0.141562	0.632758	H0YJ34;Q96AC1;Q96AC1-3;A0A0U1RRM8;Q96AC1-2;G3V3J0;G3V5R2;H0YJB6;G3V281;G3V1L6;Q9BQL6-4;Q9BQL6-2;Q9BQL6	H0YJ34;Q96AC1;Q96AC1-3;A0A0U1RRM8;Q96AC1-2	Fermitin family homolog 2	FERMT2	1340
17.9029	17.6625	17.4478	18.0121	18.0923	17.9658	17.7944	17.4401	17.8127	17.6589	17.398	17.7677						9	9	5	50.6	50.6	31.7	20.529	0	46.836	15932000	103	0.266357	0.765743	0.100282	0.632016	P84085;C9J1Z8	P84085;C9J1Z8	ADP-ribosylation factor 5	ARF5	2521
13.2852	14.4887	13.8264	14.4269	14.341	14.6215	14.3976	14.2463	13.6329	13.209	13.7733	14.001						20	20	20	8.7	8.7	8.7	394.96	0	61.787	1616800	56	0.265058	0.767971	0.205367	0.629432	P46939-2;P46939;P46939-4;Q5T097;P46939-3;A0A5H1ZRR9;A0A087WV90;H0Y304;A0A5H1ZRQ8;A0A5H1ZRP9;A0A5H1ZRQ1;A0A087WTU7;H0Y337;A0A7P0Z4Q6;A0A075B6G3;A0A7P0Z4P7;A0A7P0TAX0;A0A7P0TAW7;A0A7P0TAM6;A0A7P0T8I2;A0A5H1ZRP8;P11532-11;P11532;A0A5H1ZRP7;P11532-2;P11532-3;P11532-9;Q13474-2;P11532-14;P11532-17;P11532-15;P11532-12;P11532-8;P11532-7;P11532-5;P11532-13;P11532-6;Q13474;P11532-4;P11532-16	P46939-2;P46939	Utrophin	UTRN	2255
13.4765	13.4239	13.4993	14.202	14.8062	15.038	13.002	13.0094	12.5828	13.9255	13.7789	13.6445						6	6	6	14.8	14.8	14.8	62.608	0	30.695	811630	32	0.264168	0.768751	0.310003	0.62766	P38432;I3L369	P38432	Coilin	COIL	2201
10.8571	14.8672	13.4014	13.527	13.8196	14.8834	14.3945	14.2272	14.3727	10.8289	12.7212	13.9283						2	2	2	14.5	14.5	14.5	26.39	0	6.5982	494970	9	0.263332	0.769313	0.591751	0.625994	G3V2Q3;G3V5E1;O75909-2;O75909-1;O75909;O75909-4;G3V235	G3V2Q3;G3V5E1;O75909-2;O75909-1;O75909;O75909-4;G3V235	Cyclin-K	CCNK	1272
11.7611	13.6639	11.6595	12.8575	13.2899	14.8235	13.2958	12.1454	11.7823	12.0533	12.7278	11.9941						7	7	7	9.2	9.2	9.2	109.79	0	23.863	394990	11	0.263105	0.769427	0.412913	0.625542	Q66K74-2;Q66K74;M0QXQ9;M0QY41;M0R1M7;M0R1J2;M0QZ50	Q66K74-2;Q66K74	Microtubule-associated protein 1S;MAP1S heavy chain;MAP1S light chain	MAP1S	2938
12.8403	10.7504	12.9827	13.4115	13.3453	12.6392	12.8574	12.7418	11.178	12.5588	12.1612	11.9612						2	2	2	14.5	14.5	14.5	14.825	0.0019089	3.126	172410	7	0.262151	0.770614	0.348267	0.623639	Q16514-2;Q16514	Q16514-2;Q16514	Transcription initiation factor TFIID subunit 12	TAF12	2813
14.3947	14.2502	14.3076	14.8351	15.1715	14.4003	14.526	14.576	13.376	14.5809	14.2936	14.7512						6	6	6	13.2	13.2	13.2	67.314	0	17.995	1450900	25	0.26108	0.772005	0.183707	0.6215	P61221;D6R9I9;D6RGF4;H0Y990	P61221;D6R9I9;D6RGF4	ATP-binding cassette sub-family E member 1	ABCE1	2420
11.7367	12.3625	12.6427	12.6535	11.9661	13.2915	12.5008	12.4612	12.5698	13.6289	10.6314	13.7851						2	2	2	4.5	4.5	4.5	48.475	0.00057803	3.6724	157890	5	0.260558	0.772756	0.36251	0.620457	C9JVN9;Q9H9P8-2;Q9H9P8;G3V5S1;G3V272	C9JVN9;Q9H9P8-2;Q9H9P8;G3V5S1;G3V272	L-2-hydroxyglutarate dehydrogenase. mitochondrial	L2HGDH	873
16.0084	16.0825	16.187	16.8546	15.8582	16.006	16.3941	16.8188	15.6825	15.875	16.7477	16.1103						2	2	2	10.2	10.2	10.2	28.512	0	15.65	2366800	12	0.259137	0.774143	0.168158	0.617614	D6RBW1;P06730;P06730-3;P06730-2	D6RBW1;P06730;P06730-3;P06730-2	Eukaryotic translation initiation factor 4E	EIF4E	965
16.7086	16.9677	16.9937	16.7033	17.1382	16.9857	17.424	17.1511	17.0522	16.7832	16.837	16.7568						6	6	6	22.2	22.2	22.2	48.043	0	31.596	5935400	50	0.258999	0.774032	0.0912777	0.617338	Q7L1Q6;Q7L1Q6-4;Q7L1Q6-3;Q7L1Q6-2;C9IZ80;C9JFN4;C9J188;C9JWF5;C9JV57	Q7L1Q6;Q7L1Q6-4;Q7L1Q6-3;Q7L1Q6-2;C9IZ80;C9JFN4	Basic leucine zipper and W2 domain-containing protein 1	BZW1	3026
11.5278	14.0104	12.2356	13.964	11.0088	12.5378	14.0264	13.5967	13.3589	11.7367	13.2264	14.0179						2	2	2	26.1	26.1	26.1	16.093	0	7.092	260390	7	0.258882	0.773958	0.461351	0.617104	Q9Y3C4-2;Q9Y3C4;Q9Y3C4-3	Q9Y3C4-2;Q9Y3C4;Q9Y3C4-3	EKC/KEOPS complex subunit TPRKB	TPRKB	4110
13.5672	12.5864	12.158	12.5709	12.9757	10.9589	13.8016	13.8453	11.3782	15.2332	15.1489	14.1413						2	1	1	5.2	2.1	2.1	51.593	0.0052751	2.4163	281480	5	0.257777	0.77549	0.568798	0.614891	H7C3M7	H7C3M7		FARP2	1412
11.8537	11.9147	12.1935	12.9081	12.7401	13.1749	12.6067	12.1776	12.415	10.8529	11.9919	11.4595						3	3	3	6.5	6.5	6.5	85.519	0	9.0562	116230	6	0.257073	0.776209	0.271201	0.613478	P19838-3;P19838;P19838-2;D6RF93;A0A494C157;A0A494C1E9	P19838-3;P19838;P19838-2;D6RF93;A0A494C157;A0A494C1E9	Nuclear factor NF-kappa-B p105 subunit;Nuclear factor NF-kappa-B p50 subunit	NFKB1	2058
16.065	16.1832	15.5373	15.8931	16.244	16.3637	16.3579	16.346	16.0618	15.3943	16.0884	15.8098						8	8	8	33.1	33.1	33.1	39.157	0	71.502	4078600	70	0.25703	0.775977	0.133612	0.613393	P35250;P35250-2;A0A087WVY3;H7C5P4;H7C5S7;H7C5P1;H7C5Q7;F8WC37;H7C5A0;H7C5G4;H7C596	P35250;P35250-2;A0A087WVY3	Replication factor C subunit 2	RFC2	2175
12.2946	13.3137	11.7519	13.2308	10.5766	10.7978	13.8695	12.7239	13.4677	13.957	14.2131	13.9452						2	2	2	4.7	4.7	4.7	52.352	0	4.6819	248890	5	0.256622	0.776378	0.52234	0.612573	P55316	P55316	Forkhead box protein G1	FOXG1	2371
13.2288	13.147	14.1106	14.1928	14.1294	14.1392	14.0455	13.6723	12.6134	13.0018	14.0107	13.6887						3	3	2	9.5	9.5	6.6	38.516	0	9.2598	611090	19	0.256249	0.776181	0.226068	0.611825	A0A0G2JKR7;P28702;P28702-3;A0A0G2JHI1	A0A0G2JKR7;P28702;P28702-3	Retinoic acid receptor RXR-beta	RXRB	266
9.85896	14.8317	14.9552	14.0059	13.0939	11.64	14.37	13.4295	14.139	15.0296	14.4762	14.5833						8	8	8	18.2	18.2	18.2	61.585	0	41.511	863260	33	0.256147	0.776055	0.647735	0.61162	Q14247;Q14247-3;Q14247-2;H0YEV2;H0YCD9	Q14247;Q14247-3;Q14247-2	Src substrate cortactin	CTTN	2701
14.1942	13.3845	12.8939	13.2397	13.8817	14.0066	13.919	13.7852	13.6581	13.192	13.7176	13.4603						5	5	5	40.8	40.8	40.8	22.611	0	33.851	549230	24	0.255379	0.776846	0.160257	0.610078	Q9BXK5-2;Q9BXK5;F2Z2C3;A0A087WW80;A0A0A0MR90;E9PDD6;F6VJB4;A0A087WX97;A0A087WTL4	Q9BXK5-2;Q9BXK5;F2Z2C3;A0A087WW80;A0A0A0MR90;E9PDD6	Bcl-2-like protein 13	BCL2L13	3600
13.8285	14.966	14.9846	14.6732	14.6504	12.5109	15.4955	15.2747	14.7822	16.303	16.454	15.116						7	7	6	47.5	47.5	41.9	21.809	0	49.51	3101100	51	0.255301	0.776678	0.435809	0.609922	K7EIN2;Q9BRJ7;K7ENA3;W4VSQ8;Q9BRJ7-2	K7EIN2;Q9BRJ7;K7ENA3;W4VSQ8;Q9BRJ7-2	Protein syndesmos	NUDT16L1	1491
12.3	14.6687	14.4984	13.9959	13.3309	14.1676	14.8098	14.9718	13.6728	14.1248	14.0003	14.0465						5	5	5	22.9	22.9	22.9	28.97	0	12.33	1070400	20	0.254445	0.777997	0.302127	0.608202	O95721;C9JAF7	O95721;C9JAF7	Synaptosomal-associated protein 29;Synaptosomal-associated protein	SNAP29	1853
18.8727	19.1553	18.4282	18.8854	18.5306	19.0243	19.0606	19.4316	19.1845	18.7602	19.0416	18.5642						4	4	4	29.2	29.2	29.2	18.079	0	80.228	21925000	45	0.252242	0.781364	0.123818	0.603766	M0R117;Q02543;M0R3D6;M0R1A7;M0R0P7	M0R117;Q02543;M0R3D6;M0R1A7;M0R0P7	60S ribosomal protein L18a	RPL18A	1545
17.4128	18.2743	18.5411	18.1394	18.0858	18.0972	17.9976	18.1084	18.7032	18.9515	17.9721	18.09						13	13	12	67.5	67.5	63.6	30.772	0	293.28	35810000	126	0.250847	0.782839	0.162287	0.600951	P21796;C9JI87	P21796;C9JI87	Voltage-dependent anion-selective channel protein 1	VDAC1	2072
10.8281	14.426	13.9117	13.8604	14.1072	13.4839	13.1885	13.4284	13.4463	13.3415	13.0716	12.9155						4	4	3	31.1	31.1	16.9	19.208	0	7.2139	454860	13	0.249686	0.7844	0.371779	0.598607	O43447;C9JQD4;A0A7I2V5V0;H0YEL5;A0A7I2V343;A0A7I2YQS4;O43447-2;A0A7I2V2H6	O43447;C9JQD4;A0A7I2V5V0;H0YEL5;A0A7I2V343;A0A7I2YQS4;O43447-2	Peptidyl-prolyl cis-trans isomerase H;Peptidyl-prolyl cis-trans isomerase	PPIH	1667
14.0118	14.0525	10.4385	14.3176	13.6396	14.8938	13.5033	14.2435	13.2516	13.7063	10.0734	13.3993						2	2	2	12.1	12.1	12.1	25.545	0.0011252	3.4098	366870	5	0.249657	0.784135	0.613328	0.598549	Q15404-2;Q15404	Q15404-2;Q15404	Ras suppressor protein 1	RSU1	2773
17.1125	17.0529	16.6231	16.9896	17.0946	17.326	17.091	16.9534	17.3286	16.6216	17.0828	16.7461						10	10	8	30.1	30.1	24.9	55.102	0	57.261	4656400	40	0.249495	0.783811	0.0964423	0.598221	Q13547;Q5TEE2	Q13547;Q5TEE2	Histone deacetylase 1	HDAC1	2665
10.3812	13.1022	13.399	12.3549	12.4037	12.7802	14.7772	14.4795	14.2117	13.0368	9.59568	12.6616						1	1	1	13	13	13	13.186	0.0011315	3.4655	258400	5	0.249465	0.78355	0.628238	0.59816	P03897	P03897	NADH-ubiquinone oxidoreductase chain 3	MT-ND3	1893
11.8908	11.4242	10.3457	9.62183	13.2294	13.4789	10.9469	9.73122	10.9135	12.4487	12.43	13.1641						2	2	2	4.1	4.1	4.1	78.063	0	21.682	106030	6	0.24903	0.783721	0.55358	0.59728	Q9Y4J8-14;Q9Y4J8-11;Q9Y4J8-15;M0QZ28;Q9Y4J8-2;Q9Y4J8-13;A0A7P0TBG1;O60941;O60941-7;A0A7P0TBH9;Q9Y4J8-6;E9PEY4;Q9Y4J8-10;E7EVB6;A0A7P0T9L1;O60941-6;A0A7P0T8Y5;A0A7P0Z4D7;Q9Y4J8;M0R021;A0A7P0T8G2;K7ERH7;Q9Y4J8-8;A0A7P0T8J4;Q9Y4J8-12;O60941-4;Q9Y4J8-3;Q9Y4J8-4;O60941-5;O60941-3;Q9Y4J8-5;Q9Y4J8-16;O60941-2	Q9Y4J8-14;Q9Y4J8-11;Q9Y4J8-15;M0QZ28;Q9Y4J8-2;Q9Y4J8-13;A0A7P0TBG1;O60941;O60941-7;A0A7P0TBH9;Q9Y4J8-6;E9PEY4;Q9Y4J8-10;E7EVB6;A0A7P0T9L1;O60941-6;A0A7P0T8Y5;A0A7P0Z4D7;Q9Y4J8;M0R021;A0A7P0T8G2;K7ERH7;Q9Y4J8-8;A0A7P0T8J4;Q9Y4J8-12;O60941-4;Q9Y4J8-3;Q9Y4J8-4;O60941-5;O60941-3;Q9Y4J8-5;Q9Y4J8-16;O60941-2	Dystrobrevin alpha;Dystrobrevin beta;Dystrobrevin	DTNA;DTNB	623
14.1489	13.5293	7.62819	13.4897	11.7323	13.4628	11.7175	13.6992	10.5532	11.6692	13.2137	13.1635						1	1	1	1.4	1.4	1.4	104.8	0.0019115	3.1428	160860	7	0.24876	0.783949	0.753563	0.596735	Q9Y5B6	Q9Y5B6	PAX3- and PAX7-binding protein 1	PAXBP1	4142
13.1112	15.2828	15.2639	14.8326	14.7409	15.5194	14.9818	15.0426	14.4919	14.3034	14.7957	14.5523						5	5	5	11.6	11.6	11.6	70.055	0	11.662	1771500	27	0.246839	0.786334	0.2541	0.592846	E7EV99;E7ENY0;P35611-2;P35611-6;P35611;P35611-3;H0Y9H2;P35611-4;A0A0A0MSR2;P35611-5;D6RJE2;D6RAH3;D6RF25	E7EV99;E7ENY0;P35611-2;P35611-6;P35611;P35611-3;H0Y9H2;P35611-4;A0A0A0MSR2;P35611-5	Alpha-adducin	ADD1	1027
11.7869	12.0957	12.2869	12.1893	10.1426	14.0729	11.35	12.4745	11.8097	14.3863	13.7177	12.7366						7	1	1	42.8	6.7	6.7	23.341	0.0067064	2.3205	146850	4	0.246505	0.786721	0.485684	0.592168	A0A3B3ITL1;Q8WUD1;E9PKL7;E9PE37;H0YD31;Q8WUD1-2;H0YDL5;Q6PIK3	A0A3B3ITL1;Q8WUD1;E9PKL7	Ras-related protein Rab-2B	RAB2B;RAB2A	428
14.6342	14.3474	14.0097	14.5271	14.5441	14.5794	14.1572	14.7799	14.3882	13.9626	14.4641	14.4847						6	6	6	12.7	12.7	12.7	61.687	0	15.706	1166700	23	0.246351	0.786744	0.101468	0.591856	Q8IU81	Q8IU81	Interferon regulatory factor 2-binding protein 1	IRF2BP1	3109
15.7823	16.2997	16.4302	16.5319	16.522	16.5703	16.2082	16.046	16.2298	16.0073	16.1178	16.182						11	11	1	63.1	63.1	6	32.444	0	81.019	9720400	104	0.246232	0.78669	0.0976261	0.591614	O00560;O00560-3	O00560;O00560-3	Syntenin-1	SDCBP	1590
15.5899	12.8935	15.6167	14.5718	15.6184	15.213	15.0013	14.7365	14.9876	14.5646	15.1711	15.1317						5	5	5	16.3	16.3	16.3	44.878	0	19.635	2133400	25	0.245071	0.788501	0.299506	0.589259	Q7L4I2-2;Q7L4I2;H0YGP9;E1B6W4	Q7L4I2-2;Q7L4I2	Arginine/serine-rich coiled-coil protein 2	RSRC2	3029
13.3697	13.217	13.0615	13.4206	13.7883	12.5972	13.7939	13.4341	13.7207	13.2701	13.0513	13.1381						3	3	3	8.8	8.8	8.8	50.82	0	6.8917	321550	9	0.244714	0.788855	0.141078	0.588533	Q9Y3L3-2;Q9Y3L3;Q6ZT62-2;Q6ZT62	Q9Y3L3-2;Q9Y3L3;Q6ZT62-2;Q6ZT62	SH3 domain-binding protein 1	SH3BP1	4118
11.1408	11.2957	12.8613	13.041	12.1555	12.7023	10.5563	13.1793	11.1834	12.075	11.9013	12.1521						2	2	2	8.9	8.9	8.9	28.349	0	4.0664	124490	4	0.24431	0.789377	0.339179	0.587713	F5H4C6;H0YFA9;H7C3P4;F6S8M0;P15586-2;P15586	F5H4C6;H0YFA9;H7C3P4;F6S8M0;P15586-2;P15586	N-acetylglucosamine-6-sulfatase	GNS	1181
11.7831	13.6925	13.0007	13.9207	13.2424	13.2235	11.0606	13.7593	13.2845	13.1329	13.2376	13.6101						5	5	4	16.7	16.7	14.5	46.566	0	12.533	554670	21	0.244232	0.789257	0.338085	0.587554	G3V1Q4;E7ES33;E7EPK1;Q16181-2;Q16181;A0A0U1RRH9;A0A0U1RRE1;A0A5F9ZGZ7	G3V1Q4;E7ES33;E7EPK1;Q16181-2;Q16181;A0A0U1RRH9;A0A0U1RRE1	Septin-7	SEPT7	1029
18.9307	18.8204	18.766	19.2565	19.3043	19.3626	18.7792	18.7812	19.0927	18.3243	18.8849	18.8192						24	24	24	37	37	37	106.81	0	190.84	27813000	229	0.244067	0.789215	0.117077	0.58722	P49588;A0A6Q8PGN5;P49588-2;H3BPK7;A0A6Q8PFY2;A0A6Q8PF33;A0A6Q8PGR9;A0A6Q8PGE8;A0A6Q8PGB5;A0A6Q8PFK3;A0A6Q8PHJ2;A0A6Q8PH44;A0A6Q8PHP7;A0A6Q8PHP3;A0A6Q8PF77;A0A6Q8PG28;A0A6Q8PG62;A0A6Q8PGI8;A0A6Q8PHN5	P49588;A0A6Q8PGN5;P49588-2;H3BPK7;A0A6Q8PFY2;A0A6Q8PF33;A0A6Q8PGR9;A0A6Q8PGE8;A0A6Q8PGB5;A0A6Q8PFK3;A0A6Q8PHJ2;A0A6Q8PH44;A0A6Q8PHP7	Alanine--tRNA ligase. cytoplasmic	AARS	541
13.7535	15.2096	14.2975	14.83	14.017	14.8776	14.6894	14.6583	14.6802	14.4312	14.5243	14.4851						7	7	7	19.2	19.2	19.2	53.32	0	14.823	1260100	24	0.243265	0.789402	0.156795	0.585588	Q9NVX2;A0A0A0MRH0;K7EN33;K7ERN7;Q9NVX2-2	Q9NVX2;A0A0A0MRH0	Notchless protein homolog 1	NLE1	3841
10.9915	11.8096	10.9631	12.0443	9.12296	13.1589	13.6832	11.1301	11.8988	11.5364	11.5833	11.2649						2	2	2	6.8	6.8	6.8	35.329	0	4.7344	82618	5	0.242679	0.790249	0.458927	0.584396	P31937	P31937	3-hydroxyisobutyrate dehydrogenase. mitochondrial	HIBADH	2153
10.7084	12.7789	12.705	12.5027	12.6264	10.6813	12.6482	12.6626	12.4195	12.6876	12.4351	12.6208						1	1	1	2.4	2.4	2.4	45.209	0.003183	2.9124	128670	1	0.241066	0.792807	0.300774	0.58111	A6NKD9	A6NKD9	Coiled-coil domain-containing protein 85C	CCDC85C	685
17.8295	18.6623	18.2718	18.3973	18.0752	18.3333	18.5782	18.3772	18.1084	18.7567	18.606	18.0683						5	5	5	11.3	11.3	11.3	64.532	0	149.97	19333000	77	0.240223	0.792988	0.112229	0.57939	H3BNC9;P08708;H0YN88;A0A075B716;H0YN73	H3BNC9;P08708;H0YN88;A0A075B716	40S ribosomal protein S17	RPS17	1367
10.0123	13.3581	14.5972	13.7443	12.7814	11.9789	12.4515	13.7814	13.3604	13.4235	13.981	12.6585						3	3	2	18.3	18.3	9.2	28.549	0	6.8207	287020	9	0.239823	0.793299	0.473111	0.578574	E9PIE4;Q9Y6C9	E9PIE4;Q9Y6C9	Mitochondrial carrier homolog 2	MTCH2	1098
15.2225	15.389	14.8792	15.6035	15.9997	15.49	15.0399	15.1108	15.8441	14.9245	14.6957	15.1815						16	16	16	17.8	17.8	17.8	140.13	0	43.497	1673700	37	0.239704	0.793208	0.157495	0.578332	I3L1L3;Q9BQG0;Q9BQG0-2;I3L2H8;I3L311	I3L1L3;Q9BQG0;Q9BQG0-2	Myb-binding protein 1A	MYBBP1A	1427
10.5295	11.22	11.7732	10.8057	11.9866	11.1357	11.589	11.5903	11.0711	11.9009	10.6384	11.6081						1	1	1	5	5	5	41.676	0.0011239	3.3898	37314	4	0.238434	0.794195	0.195315	0.575736	Q96QE5	Q96QE5	Transcription elongation factor. mitochondrial	TEFM	3462
11.0407	12.754	12.2313	12.3283	13.3173	13.0598	13.2353	12.7443	10.5772	12.7813	11.8031	11.402						3	3	3	4	4	4	102.73	0	4.502	197910	6	0.238056	0.794405	0.352283	0.574964	E7EWM1;Q15596	E7EWM1;Q15596	Nuclear receptor coactivator 2	NCOA2	1059
11.4055	12.5905	11.8909	13.755	13.5067	14.131	11.8939	12.917	11.292	9.88127	12.4056	12.0933						7	7	7	16.5	16.5	16.5	56.503	0	23.338	398290	19	0.237871	0.794483	0.468326	0.574585	Q8N2W9	Q8N2W9	E3 SUMO-protein ligase PIAS4	PIAS4	3160
11.9	12.4502	9.15221	10.8697	13.3429	12.0265	9.57043	13.743	11.6601	12.0758	11.037	10.9638						4	4	4	5.1	5.1	5.1	159.98	0	9.2375	132590	8	0.235495	0.798441	0.531357	0.56972	A0A087WYV5;X6R3P0;O94813-3;O94813-2;O94813	A0A087WYV5;X6R3P0;O94813-3;O94813-2;O94813	Slit homolog 2 protein;Slit homolog 2 protein N-product;Slit homolog 2 protein C-product	SLIT2	99
12.3303	13.8753	15.8961	15.6225	14.3933	14.0592	13.276	14.187	13.2234	14.9176	14.9576	15.4717						11	11	9	25.9	25.9	21.8	56.782	0	26.035	2319400	39	0.235277	0.798299	0.422574	0.569273	P30101	P30101	Protein disulfide-isomerase A3	PDIA3	2138
13.9413	15.3075	15.147	14.6828	15.1863	15.4251	14.6133	14.211	14.9014	15.9938	15.3536	14.7949						16	16	16	30.6	30.6	30.6	67.764	0	62.649	4248600	93	0.234365	0.799589	0.219424	0.567401	O00186	O00186	Syntaxin-binding protein 3	STXBP3	1563
9.74962	11.9134	13.971	14.2881	12.6385	12.079	10.1011	11.569	11.083	14.6234	12.2517	13.8792						4	4	4	5	5	5	115.06	0	14.083	253790	6	0.233132	0.8007	0.623433	0.564866	Q9UIQ6-3;Q9UIQ6-2;Q9UIQ6	Q9UIQ6-3;Q9UIQ6-2;Q9UIQ6	Leucyl-cystinyl aminopeptidase;Leucyl-cystinyl aminopeptidase. pregnancy serum form	LNPEP	3978
15.7459	16.1352	16.273	16.2196	16.32	16.7018	15.884	15.7977	15.9294	16.3107	16.3429	15.9361						7	7	7	38.4	38.4	38.4	33.504	0	123.91	4091100	44	0.232599	0.801084	0.108873	0.56377	A0A5F9ZHJ7;A0A5F9ZHL1;P24752;A0A5F9ZHJ0;A0A5F9ZHD4;A0A5F9ZI66;A0A5F9ZHH9;P24752-2;A0A5F9ZHL7;H0YEL7;E9PRQ6	A0A5F9ZHJ7;A0A5F9ZHL1;P24752;A0A5F9ZHJ0;A0A5F9ZHD4;A0A5F9ZI66	Acetyl-CoA acetyltransferase. mitochondrial	ACAT1	491
11.7943	14.475	14.1158	14.2544	14.7843	14.7997	14.1405	14.6771	10.4103	14.1082	14.1967	14.4533						3	3	3	5.2	5.2	5.2	94.702	0	9.3156	702360	12	0.231765	0.802376	0.51881	0.562055	A0A0B4J203;Q6UN15-4;Q6UN15-3;Q6UN15-5;Q6UN15	A0A0B4J203;Q6UN15-4;Q6UN15-3;Q6UN15-5;Q6UN15	Pre-mRNA 3-end-processing factor FIP1	FIP1L1	215
12.2325	11.2853	13.9261	11.5769	12.1855	11.8924	13.3782	13.2666	13.5232	13.425	13.3902	12.7257						6	6	6	13.8	13.8	13.8	56.897	0	12.711	557090	21	0.231587	0.802363	0.336877	0.561689	O43824	O43824	Putative GTP-binding protein 6	GTPBP6	1695
10.6654	14.1003	14.5611	14.1106	14.2186	11.0803	14.576	13.9635	14.5303	14.9255	11.1266	15.0754						1	1	1	6.3	6.3	6.3	32.21	0	12.869	424110	9	0.231482	0.802271	0.625168	0.561471	Q15475;Q9NPC8	Q15475;Q9NPC8	Homeobox protein SIX1;Homeobox protein SIX2	SIX1;SIX2	2778
10.8033	12.3398	12.2492	13.5041	13.4853	12.8971	11.8165	12.5867	10.1911	11.568	11.1762	12.5073						2	2	2	8.8	8.8	8.8	35.675	0	5.5889	157300	5	0.230759	0.802828	0.395066	0.559981	P05412	P05412	Transcription factor AP-1	JUN	1920
11.229	13.8458	13.6187	13.3671	12.6578	10.5018	13.9081	13.6726	13.5345	14.3916	14.5631	13.7029						2	2	2	10	10	10	25.389	0	5.6101	286120	11	0.229443	0.804418	0.468807	0.557267	A0A7P0T887;Q8IYL3;A0A7P0T8M5;A0A7P0TAV4;A0A7P0T8I3;A0A7P0TAC3	A0A7P0T887;Q8IYL3;A0A7P0T8M5;A0A7P0TAV4;A0A7P0T8I3;A0A7P0TAC3	UPF0688 protein C1orf174	C1orf174	611
12.4728	12.2987	14.0664	13.748	13.3849	11.6693	13.3226	13.1659	13.5416	13.5347	13.4035	13.071						2	2	2	9.4	9.4	9.4	32.477	0	5.7239	274130	8	0.228564	0.805259	0.258647	0.555452	Q9BSH4	Q9BSH4	Translational activator of cytochrome c oxidase 1	TACO1	3538
11.4475	12.9044	10.9305	11.9481	12.6695	13.2486	12.7092	12.9256	12.0334	11.4798	11.0541	10.7619						2	2	2	3.5	3.5	3.5	105.55	0	4.6414	110810	4	0.227283	0.807036	0.331432	0.552804	B1AKL4;Q9NRA8-2;Q9NRA8;Q9NRA8-3;B1AKL6;B1AKL5;B0QYZ7	B1AKL4;Q9NRA8-2;Q9NRA8;Q9NRA8-3;B1AKL6;B1AKL5;B0QYZ7	Eukaryotic translation initiation factor 4E transporter	EIF4ENIF1	717
12.1311	14.5806	12.9044	13.7148	13.9861	12.9504	14.429	14.3278	13.4015	11.8403	13.6387	13.5248						9	9	9	16.1	16.1	16.1	88.486	0	36.774	930470	28	0.226441	0.808094	0.329442	0.551062	Q9P2I0;H0YJF4	Q9P2I0	Cleavage and polyadenylation specificity factor subunit 2	CPSF2	3922
11.3081	14.7245	10.9271	12.6659	11.6099	11.7908	10.806	15.138	14.1914	11.2469	15.1107	14.2254						2	2	2	5.2	5.2	5.2	57.4	0	4.7625	358260	4	0.225719	0.807989	0.656224	0.549565	Q9UBZ4	Q9UBZ4	DNA-(apurinic or apyrimidinic site) lyase 2	APEX2	3949
10.9145	12.0706	13.1171	11.6461	11.4214	10.8149	12.5908	12.8311	12.1909	13.8038	13.7004	12.6797						4	4	4	4.9	4.9	4.9	105.19	0	7.0476	288340	7	0.225586	0.807919	0.374727	0.54929	A0A0D9SEJ5;F5GY05;Q96EK7;Q96EK7-3;Q96EK7-2	A0A0D9SEJ5;F5GY05;Q96EK7;Q96EK7-3;Q96EK7-2	Constitutive coactivator of peroxisome proliferator-activated receptor gamma	FAM120B	254
12.9702	13.1548	13.0072	12.8755	14.0428	13.8862	13.2041	12.3943	13.045	13.2837	13.8665	12.5518						3	3	3	6.4	6.4	6.4	81.796	0	7.6571	276870	14	0.225317	0.807804	0.194831	0.548733	Q8IX18-3;Q8IX18;F5H625;Q8IX18-4;Q8IX18-2;J3KSX9;J3KSW6	Q8IX18-3;Q8IX18;F5H625;Q8IX18-4;Q8IX18-2	Probable ATP-dependent RNA helicase DHX40	DHX40	3130
14.5344	12.7988	11.5437	14.5053	14.6015	15.0259	10.6998	13.8307	11.6889	14.2958	15.0582	12.1276						12	1	1	76	6.6	6.6	19.955	0.0055055	2.3874	312320	4	0.224012	0.80948	0.578154	0.546025	E9PK54;E9PQQ4;E9PQK7;E9PPY6;E9PN25	E9PK54;E9PQQ4;E9PQK7;E9PPY6;E9PN25		HSPA8	1106
19.9752	19.9934	19.5561	19.8541	19.9508	20.0563	19.969	20.0767	20.0391	19.7177	19.782	19.6919						9	9	9	39.1	39.1	39.1	29.225	0	68.646	67566000	84	0.223485	0.810331	0.0626246	0.54493	P18124;A8MUD9;C9JZ88;C9JIJ5	P18124;A8MUD9	60S ribosomal protein L7	RPL7	2045
14.071	14.7509	14.8361	14.3009	13.9846	14.1425	14.9507	14.9191	14.6137	15.5227	15.1806	14.9662						11	11	11	17.2	17.2	17.2	91.099	0	33.028	2414700	55	0.223158	0.810061	0.178557	0.54425	A0A087WVR3;A0A087WTW0;Q96T88;Q96T88-2;A0A087WWG9	A0A087WVR3;A0A087WTW0;Q96T88;Q96T88-2	E3 ubiquitin-protein ligase UHRF1	UHRF1	37
13.4404	13.833	13.4002	13.7475	13.8226	14.0023	14.1358	13.9333	13.0281	13.7104	13.0387	13.808						5	5	5	10	10	10	67.213	0	11.327	734220	22	0.222808	0.810439	0.133987	0.543523	Q9H900;Q9H900-2	Q9H900;Q9H900-2	Protein zwilch homolog	ZWILCH	3713
12.6136	13.933	13.486	14.5405	14.1602	14.2715	13.8254	14.1959	14.3733	10.3089	14.0435	14.343						6	6	6	7.6	7.6	7.6	131.04	0	20.864	835620	22	0.222392	0.810984	0.440516	0.542659	Q8IX12-2;Q8IX12;F5H2E6;A0A0C4DGG8;F5H3E1;F5H1H2;H0YFJ7	Q8IX12-2;Q8IX12;F5H2E6;A0A0C4DGG8;F5H3E1;F5H1H2	Cell division cycle and apoptosis regulator protein 1	CCAR1	3129
12.5894	14.2158	15.2255	13.7453	15.6454	16.0751	15.3866	15.0218	14.8045	11.047	14.2191	14.8789						4	4	2	20.8	20.8	12.6	31.128	0	8.4782	1016600	16	0.221983	0.811485	0.525743	0.541807	Q5T5I6;Q9H4A5;Q9H4A5-2	Q5T5I6;Q9H4A5;Q9H4A5-2	Golgi phosphoprotein 3-like	GOLPH3L	2904
15.2323	15.7925	15.3878	15.3441	15.1774	14.2867	16.0149	15.4125	15.7647	16.8078	16.7199	16.0364						6	6	6	30.6	30.6	30.6	38.155	0	42.674	2451200	27	0.221939	0.811256	0.258494	0.541717	Q5T440	Q5T440	Putative transferase CAF17. mitochondrial	IBA57	2902
14.071	15.9232	15.6366	15.0705	14.7587	14.6871	15.7547	15.6065	14.924	16.3304	16.0129	16.0515						6	6	6	16.9	16.9	16.9	53.248	0	20.926	1823800	36	0.221617	0.81128	0.256004	0.541047	Q9ULV4;Q9ULV4-2;Q9ULV4-3;B4E3S0;F8W1H8;F8VUX3;F8VSA4;F8VRE9;H0YHL7;F8VTT6;F8VVB7	Q9ULV4;Q9ULV4-2;Q9ULV4-3;B4E3S0	Coronin-1C;Coronin	CORO1C	4024
15.2989	15.7978	15.327	15.6691	15.638	15.7877	15.4586	15.6696	15.7495	15.5857	15.215	15.2317						5	5	5	34.3	34.3	34.3	18.205	0	16.62	2792400	32	0.221162	0.811185	0.0815069	0.540098	Q9Y3B7-2;Q9Y3B7;Q9Y3B7-3;H0YCD5;E9PQB6	Q9Y3B7-2;Q9Y3B7;Q9Y3B7-3	39S ribosomal protein L11. mitochondrial	MRPL11	4107
15.2456	15.1376	14.7814	15.042	15.7258	15.5602	14.9103	14.8468	15.0893	14.8676	15.2585	15.1495						15	15	15	22.1	22.1	22.1	109.96	0	61.79	3664900	71	0.220885	0.811445	0.106274	0.539522	O43592;F5GYW6;F8WDU6;F5GZM3	O43592	Exportin-T	XPOT	1673
11.2796	14.9626	14.5596	11.7039	11.4476	14.2086	15.3878	15.2936	15.1646	14.8555	14.8593	14.7591						1	1	1	11.9	11.9	11.9	13.291	0.0034112	2.8128	567230	9	0.22025	0.812334	0.586066	0.538198	Q5RI15;Q5RI15-2	Q5RI15;Q5RI15-2	Cytochrome c oxidase protein 20 homolog	COX20	2884
14.7749	14.7913	15.4953	15.0724	14.5085	14.7501	15.3943	15.3406	15.281	15.3586	14.9819	15.7024						16	16	12	23.7	23.7	18.1	93.133	0	82.378	4336800	88	0.219075	0.814424	0.133904	0.535746	P06737-2;P06737;E9PK47;P11217-2;P11217	P06737-2;P06737;E9PK47	Glycogen phosphorylase. liver form;Alpha-1.4 glucan phosphorylase	PYGL	1927
10.3964	15.2204	15.0584	17.0113	15.4279	14.9469	11.9694	14.4334	10.0591	15.2429	14.7597	15.301						2	2	2	4	4	4	75.456	0	27.556	856850	9	0.217981	0.815926	0.791786	0.533462	P85037;U3KQ26;P85037-2	P85037;U3KQ26;P85037-2	Forkhead box protein K1	FOXK1	2524
12.7992	12.9878	12.6717	13.5677	13.1594	13.1057	12.8437	13.644	12.7312	11.5244	13.2216	13.4223						4	4	3	10	10	8.1	60.539	0	4.7937	396750	14	0.217962	0.815617	0.204909	0.533422	A0A3B3ITP0;A0A2R8Y7Y3;A0A2R8YD30;A0A2U3TZH6;P11171-6;P11171-4;P11171-3;P11171-5;P11171-2;P11171;A0A2R8Y783	A0A3B3ITP0;A0A2R8Y7Y3;A0A2R8YD30;A0A2U3TZH6;P11171-6;P11171-4;P11171-3;P11171-5;P11171-2;P11171	Protein 4.1	EPB41	369
14.9137	14.3103	14.4306	14.7899	14.8471	15.1827	14.7536	14.0647	14.4026	14.7074	14.6962	14.5221						7	7	6	17.8	17.8	15.2	50.646	0	13.678	1150800	23	0.21789	0.81546	0.111353	0.533272	Q9H0S4;Q9H0S4-2;F5H1N9	Q9H0S4;Q9H0S4-2	Probable ATP-dependent RNA helicase DDX47	DDX47	3656
10.1691	13.4747	13.0396	13.7528	14.1795	14.8864	11.6814	12.6709	10.6263	11.6617	12.3801	12.8502						3	3	3	6.4	6.4	6.4	70.698	0	5.6625	274780	5	0.217695	0.815209	0.515467	0.532864	Q16822;H0YML5;H0YM31;Q16822-2;Q16822-3;H0YMU6;H0YNG4;H0YMA5	Q16822;H0YML5;H0YM31;Q16822-2;Q16822-3	Phosphoenolpyruvate carboxykinase [GTP]. mitochondrial	PCK2	2822
14.347	14.628	14.5455	13.8677	14.4873	15.0205	14.9629	14.4544	15.157	14.8617	14.1301	14.8886						8	8	8	29.7	29.7	29.7	41.044	0	18.788	2152300	32	0.216989	0.815988	0.140938	0.531388	P51398-2;P51398-3;P51398;V9GYL9;V9GZ03;V9GYJ9;V9GYW1;V9GY11;V9GYA7;V9GZ61;V9GYC9;V9GYJ3;V9GYF7	P51398-2;P51398-3;P51398;V9GYL9;V9GZ03;V9GYJ9	28S ribosomal protein S29. mitochondrial	DAP3	2320
14.8692	15.2489	15.4193	14.9639	15.2603	15.0657	15.1329	15.149	15.4154	15.7967	15.5235	15.1502						5	5	5	13.8	13.8	13.8	46.971	0	21.383	1965600	31	0.216691	0.816253	0.09393	0.530763	Q9BS26	Q9BS26	Endoplasmic reticulum resident protein 44	ERP44	3537
14.7776	15.0211	14.2532	14.6995	14.8366	14.1234	14.9883	14.9253	14.5785	14.8977	15.1046	15.0205						10	10	10	9.3	9.3	9.3	168.89	0	64.23	1432700	55	0.216174	0.816348	0.113236	0.529682	P42695;G3V1A9;E9PKK4;E9PQA3;E9PLE0	P42695;G3V1A9;E9PKK4	Condensin-2 complex subunit D3	NCAPD3	2233
12.9301	13.9769	13.6349	14.3306	12.2157	14.5315	14.0879	13.2755	13.8766	13.3763	13.9617	14.105						5	5	5	4.7	4.7	4.7	189.15	0	11.59	666830	16	0.215489	0.817066	0.237226	0.528246	Q5TIG5;A8MQ02;J3KN01;P55196-2;P55196-6;P55196-3;P55196-1;P55196;P55196-5;H0Y7R8;F8W9I4;E9PFY5	Q5TIG5;A8MQ02;J3KN01;P55196-2;P55196-6;P55196-3;P55196-1;P55196;P55196-5	Afadin	MLLT4	696
19.1515	19.2793	18.9408	19.3881	19.3442	19.5299	19.1854	19.0507	19.1636	19.002	19.0416	19.0017						21	21	20	37.7	37.7	35.4	73.027	0	267.87	94072000	223	0.215265	0.8172	0.065815	0.527777	A0A087WTP3;M0R0C6;Q92945;M0R0I5;M0QYH3;M0QXW7;M0R3J3;M0QYG1	A0A087WTP3;M0R0C6;Q92945	Far upstream element-binding protein 2	KHSRP	31
18.4871	18.3339	18.2084	18.5564	18.5223	18.5266	18.3148	18.4752	18.5428	18.1989	18.3743	18.0916						13	13	13	19.5	19.5	19.5	88.317	0	106.38	23224000	97	0.21519	0.816382	0.0571456	0.52762	A0A1W2PPS1;Q00839-2;Q00839;A0A1W2PP35;A0A1X7SBS1;Q5RI18;A0A1W2PQL0;A0A1W2PP34;A0A1W2PPL4;A0A1W2PPH7;A0A1W2PQ74;A0A1W2PRZ7;A0A1W2PQD4;A0A1W2PRI6;A0A1W2PNG3;A0A1W2PP22	A0A1W2PPS1;Q00839-2;Q00839;A0A1W2PP35;A0A1X7SBS1;Q5RI18;A0A1W2PQL0;A0A1W2PP34;A0A1W2PPL4;A0A1W2PPH7;A0A1W2PQ74;A0A1W2PRZ7;A0A1W2PQD4	Heterogeneous nuclear ribonucleoprotein U	HNRNPU	328
16.3795	16.8494	16.4734	16.6296	16.4844	16.8198	16.6303	16.5812	16.6702	16.5873	16.7272	16.4509						5	5	5	15.3	15.3	15.3	43.247	0	24.481	8186300	52	0.213505	0.818947	0.0526839	0.524082	H0Y993;A0A494C028;P35659;B4DFG0;P35659-2;H0Y8X0;A0A494C198;D6RDA2;D6R9L5	H0Y993;A0A494C028;P35659;B4DFG0;P35659-2;H0Y8X0;A0A494C198	Protein DEK	DEK	445
17.6081	17.3636	17.0471	17.4057	17.2811	17.6894	17.56	17.6653	17.5865	17.2533	17.2897	17.0534						6	6	6	14.9	14.9	14.9	54.12	0	72.035	12525000	73	0.213321	0.818981	0.0809008	0.523696	Q9UN86;Q9UN86-2;A0A7I2V3E2;A0A7I2YQD9;A0A7I2V3P9;A0A7I2YQS2;D6RB17;D6RAC7;A0A7I2V647;D6RBW8;D6RBR0;H0YAE3;A0A7I2YQG8;A0A7I2V382;A0A7I2V2R0;A0A7I2V572;A0A7I2V3R7;D6RGJ4;A0A7I2V481;D6R9A4	Q9UN86;Q9UN86-2;A0A7I2V3E2;A0A7I2YQD9;A0A7I2V3P9;A0A7I2YQS2;D6RB17;D6RAC7;A0A7I2V647	Ras GTPase-activating protein-binding protein 2	G3BP2	4036
17.5994	18.8463	19.0864	18.318	18.0373	19.2712	18.387	18.0392	18.6736	20.0156	18.9883	18.9958						9	9	5	47.1	47.1	30.9	37.331	0	207.48	20942000	92	0.213072	0.81915	0.236627	0.523173	P62879;E7EP32;P62879-2;C9JXA5;C9JIS1;C9JZN1	P62879;E7EP32;P62879-2;C9JXA5	Guanine nucleotide-binding protein G(I)/G(S)/G(T) subunit beta-2	GNB2	2469
12.1212	13.9645	13.5361	12.7517	14.2936	14.1822	14.6531	14.0348	13.7236	13.8152	10.8589	14.0499						2	2	2	6	6	6	45.881	0	7.1068	455050	7	0.212444	0.819468	0.388594	0.521852	P40425;H0YLM3;H0YLD4;H0YLT4;H0YKH1;F8WA05;A0A087X0P4;H0YLB0;H0YLF5;A0A0A0MTI0;P40424-2;P40424-3;P40424	P40425;H0YLM3;H0YLD4;H0YLT4;H0YKH1;F8WA05;A0A087X0P4;H0YLB0;H0YLF5;A0A0A0MTI0;P40424-2;P40424-3;P40424	Pre-B-cell leukemia transcription factor 2;Pre-B-cell leukemia transcription factor 1	PBX2;PBX1	2208
17.1374	18.5717	18.8022	18.2223	18.1926	18.8443	17.6946	17.5711	18.2239	19.5852	18.7036	18.6305						13	13	7	49.3	49.3	31	40.45	0	231.72	22437000	137	0.211912	0.819821	0.237096	0.520735	P04899;P04899-4;P04899-6;P04899-3;P04899-5;P04899-2;P09471-2;P09471;H3BTM2;A0A1W2PP38	P04899;P04899-4;P04899-6;P04899-3;P04899-5;P04899-2	Guanine nucleotide-binding protein G(i) subunit alpha-2	GNAI2	1909
18.5403	18.3422	18.3466	18.4224	18.7529	18.7776	18.4355	18.5214	18.7798	18.1499	18.3162	18.2171						4	4	4	45.2	45.2	45.2	12.259	0	97.203	12148000	42	0.209688	0.821673	0.0761693	0.516048	P84090;G3V279	P84090;G3V279	Enhancer of rudimentary homolog	ERH	2522
10.9397	13.0989	12.1694	12.0142	13.1297	12.8303	12.5717	12.6755	12.0829	11.493	13.3666	11.0323						1	1	1	35.3	35.3	35.3	5.9288	0	14.136	124110	7	0.207477	0.825259	0.285802	0.511378	G3V3U6;Q86TS9-2;Q86TS9-3;Q86TS9	G3V3U6;Q86TS9-2;Q86TS9-3;Q86TS9	39S ribosomal protein L52. mitochondrial	MRPL52	1280
16.0804	15.6695	15.6843	16.0191	16.2096	15.8351	15.7472	15.8361	15.7907	15.8017	15.8115	15.7714						4	4	4	24	24	24	23.566	0	41.655	3312300	36	0.20721	0.825136	0.057768	0.510814	A0A0A0MQR7;P19388;A0A087WWX0;A0A087WVZ9;A0A087WVN5	A0A0A0MQR7;P19388;A0A087WWX0;A0A087WVZ9;A0A087WVN5	DNA-directed RNA polymerases I. II. and III subunit RPABC1	POLR2E	144
15.3224	14.894	15.6543	15.2331	15.9913	15.5941	15.4427	15.2633	15.4859	15.0029	15.2797	15.2521						11	11	11	36.4	36.4	36.4	50.435	0	32.29	4203300	61	0.207109	0.825066	0.103659	0.5106	Q07960;H0YE29;E9PNR6	Q07960;H0YE29	Rho GTPase-activating protein 1	ARHGAP1	2584
17.786	17.4826	17.5431	17.3916	17.8251	18.0197	17.6266	17.8041	17.5108	17.5471	17.7726	17.5218						4	4	4	23.3	23.3	23.3	26.227	0	19.764	8180500	28	0.205706	0.826293	0.0649342	0.507629	O43809;H3BND3;H3BV41	O43809;H3BND3;H3BV41	Cleavage and polyadenylation specificity factor subunit 5	NUDT21	1692
16.7486	16.5553	16.2695	16.0944	16.5839	16.6796	16.8083	16.7734	16.7267	16.4106	16.6594	16.6736						10	10	10	31.9	31.9	31.9	50.369	0	50.766	8181300	88	0.205666	0.826077	0.0766154	0.507544	P61011-2;P61011;G3V4F7;A0A7P0PJI2;A0A7I2V5K0;G3V480;A0A7I2V584;A0A7I2V5S0	P61011-2;P61011;G3V4F7;A0A7P0PJI2;A0A7I2V5K0;G3V480;A0A7I2V584	Signal recognition particle 54 kDa protein	SRP54	2407
13.7652	13.7186	13.5002	13.556	13.7799	13.697	13.8701	13.9548	13.6203	13.5247	13.832	13.5774						3	3	3	9.2	9.2	9.2	51.388	0	10.273	565840	19	0.20522	0.826667	0.0511252	0.506598	E7EUN9;Q9NX74;J3QLD5;I3L0K0;H3BMK6;I3L1K5;H3BQX4;H3BM64;I3L4H0;I3L4Y9	E7EUN9;Q9NX74;J3QLD5	tRNA-dihydrouridine(20) synthase [NAD(P)+]-like	DUS2	1052
10.3349	11.6984	13.6495	13.3861	12.7588	13.2805	11.686	12.9614	11.6588	10.6277	10.8056	13.7186						5	5	5	10.4	10.4	10.4	63.957	0	11.274	262950	11	0.203379	0.829445	0.426103	0.50269	A0A3B3ITK7;P36871;P36871-3;P36871-2	A0A3B3ITK7;P36871;P36871-3;P36871-2	Phosphoglucomutase-1	PGM1	427
17.8538	18.267	18.5077	18.2497	18.415	18.4104	17.8272	17.8362	18.2605	19.264	18.4363	18.4019						9	9	9	52.6	52.6	52.6	23.699	0	198.37	32167000	121	0.203159	0.829594	0.135063	0.502222	A0A6Q8PG52;A0A6Q8PH84;P51149;C9J592;C9IZZ0;A0A6Q8PGE6;C9J8S3;C9J4V0;C9J4S4;C9J7D1	A0A6Q8PG52;A0A6Q8PH84;P51149;C9J592;C9IZZ0;A0A6Q8PGE6;C9J8S3	Ras-related protein Rab-7a	RAB7A	536
18.9617	19.1295	19.2153	19.2561	18.8483	19.0939	19.0189	19.1261	19.0732	19.4063	19.4021	19.2086						8	8	5	26.5	26.5	16.8	46.513	0	300.33	44113000	145	0.201999	0.830642	0.0571486	0.499755	Q9Y383;Q96HJ9-2;A0A0A6YYJ8;Q9Y383-3;Q9Y383-2;V9GZ75;F8WEU3	Q9Y383;Q96HJ9-2;A0A0A6YYJ8;Q9Y383-3;Q9Y383-2	Putative RNA-binding protein Luc7-like 2	LUC7L2	4100
16.6669	17.1983	16.7654	16.496	16.9391	16.2347	17.3236	16.7669	16.9265	17.8106	17.7457	17.1072						5	5	5	20.4	20.4	20.4	30.381	0	98.64	10916000	64	0.201389	0.831144	0.162071	0.498457	Q9UBV8	Q9UBV8	Peflin	PEF1	3945
16.6341	16.9843	17.5408	17.3478	17.2426	17.0428	16.7369	17.2064	17.6737	18.0654	16.6201	16.8979						9	9	9	43.1	43.1	43.1	30.658	0	99.091	11411000	82	0.199954	0.833269	0.150686	0.495398	Q9Y277;Q9Y277-2;E5RJN6;E5RHZ6;E5RFP6;E5RHE1;E5RK27;E5RFL1	Q9Y277;Q9Y277-2;E5RJN6;E5RHZ6;E5RFP6	Voltage-dependent anion-selective channel protein 3	VDAC3	4072
20.5298	20.3881	20.4224	20.3065	20.5665	20.6923	20.5866	20.5833	20.6107	20.2315	20.5291	20.3468						28	18	18	43.9	29	29	84.659	0	323.31	183820000	399	0.199303	0.833095	0.0480207	0.494008	P07900;P07900-2;G3V2J8;Q14568;Q58FF6;Q58FG0	P07900;P07900-2	Heat shock protein HSP 90-alpha	HSP90AA1	1939
14.2479	14.8299	11.1062	13.7415	14.4744	12.3631	14.3875	14.1713	14.1435	12.6731	13.2803	14.7689						4	4	4	10.7	10.7	10.7	64.516	0	10.313	682260	17	0.198754	0.833362	0.383486	0.492836	A0A3B3ITS5;Q14181;E9PIQ6;Q14181-2	A0A3B3ITS5;Q14181;E9PIQ6	DNA polymerase alpha subunit B	POLA2	429
11.3687	13.6464	12.9538	13.7183	13.2016	13.6823	11.9421	13.5608	11.0195	12.7962	13.1673	13.7307						5	5	5	7.9	7.9	7.9	90.908	0	10.628	404520	16	0.198667	0.833215	0.323549	0.492649	A0A075B7B5;B7ZM87;O75044;A0A286YEY3;P0DMP2;P0DJJ0;A0A075B743;G5EA48;Q7Z6B7-2;Q7Z6B7;A0A087X1G6;A0A075B7C8;E9PDX4;A0A087WW56;Q5VZB4	A0A075B7B5;B7ZM87;O75044;A0A286YEY3;P0DMP2;P0DJJ0	SLIT-ROBO Rho GTPase-activating protein 2;SLIT-ROBO Rho GTPase-activating protein 2B;SLIT-ROBO Rho GTPase-activating protein 2C	SRGAP2;SRGAP2B;SRGAP2C	13
11.4505	13.5272	14.0458	15.0323	12.3134	13.2216	12.569	13.6052	13.3242	12.9074	13.6695	13.1817						3	3	3	9.3	9.3	9.3	68.168	0	19.082	305210	4	0.19862	0.833032	0.305989	0.492549	A6NKB8;Q9H4A4;A0A087WUS4;A0A087WU27	A6NKB8;Q9H4A4	Aminopeptidase B	RNPEP	684
12.8968	14.4736	14.2779	13.7779	13.6883	13.9035	14.1459	14.2737	13.7434	14.0893	14.3065	14.3387						7	7	7	18	18	18	53.879	0	23.129	941690	30	0.198495	0.832383	0.146918	0.492281	Q02818;H7BZI1;C9JKZ2;C9JBD3;C9J3C1	Q02818;H7BZI1;C9JKZ2	Nucleobindin-1	NUCB1	2553
17.7416	17.4714	17.3757	17.8908	18.0974	18.1664	17.4982	17.4063	17.5306	17.5204	17.3662	17.212						14	14	14	34.7	34.7	34.7	51.355	0	116.1	22554000	128	0.197939	0.83257	0.102481	0.491094	O43615;M0QXU7;M0QXM9;M0R301;M0R124	O43615;M0QXU7	Mitochondrial import inner membrane translocase subunit TIM44	TIMM44	1674
13.3555	15.6328	15.1976	14.8153	14.7176	14.4412	15.136	15.4797	15.0407	14.5365	15.1176	15.0866						7	7	7	14.7	14.7	14.7	71.996	0	28.524	2233500	39	0.197845	0.832172	0.201517	0.490892	Q99543;Q99543-2;H7C3L7;C9IZ83	Q99543;Q99543-2	DnaJ homolog subfamily C member 2;DnaJ homolog subfamily C member 2. N-terminally processed	DNAJC2	3496
13.2014	15.8982	15.115	14.8203	15.211	14.3715	16.1775	16.0849	15.7848	14.4182	14.2833	14.2652						7	7	7	44.9	44.9	44.9	20.217	0	19.982	1434300	20	0.197701	0.832097	0.308084	0.490585	B1AJY5;B1AJY7;O75832;B1AJY6;O75832-2	B1AJY5;B1AJY7;O75832;B1AJY6;O75832-2	26S proteasome non-ATPase regulatory subunit 10	PSMD10	714
13.894	11.3561	13.0105	13.5553	13.4862	12.4745	13.0517	12.9993	14.0117	13.0979	12.4586	12.0094						3	3	2	2.8	2.8	2.1	175.51	0	5.9975	252950	10	0.197635	0.83194	0.262551	0.490443	A0A7P0T9L9;A0A7P0TA34;A0A7P0T7Z2;Q9Y6D5	A0A7P0T9L9;A0A7P0TA34;A0A7P0T7Z2;Q9Y6D5	Brefeldin A-inhibited guanine nucleotide-exchange protein 2	ARFGEF2	608
19.8253	20.7995	21.1177	20.581	20.1468	20.1163	20.9854	20.7754	20.9871	21.1154	20.8747	20.9612						13	13	13	41.8	41.8	41.8	47.266	0	307.4	155410000	190	0.1975	0.831638	0.14621	0.490154	A0A7I2V5N4;A0A7I2V659;A0A087WVQ9;P68104;A0A7I2V3H3;Q5VTE0;A0A087WV01;A0A2U3TZH3;Q05639;Q5JR01;A0A2R8Y660;A0A2R8Y488;A6PW80;A0A6Q8PFK6;A0A2R8YDN5	A0A7I2V5N4;A0A7I2V659;A0A087WVQ9;P68104;A0A7I2V3H3;Q5VTE0;A0A087WV01;A0A2U3TZH3;Q05639	Elongation factor 1-alpha 1;Putative elongation factor 1-alpha-like 3;Elongation factor 1-alpha;Elongation factor 1-alpha 2	EEF1A1;EEF1A1P5;EEF1A2	66
11.4801	11.9656	14.6769	11.699	10.9481	11.3002	13.9879	14.0011	14.0874	14.3524	14.2573	14.114						3	3	3	45.8	45.8	45.8	6.3304	0	5.8901	411520	7	0.197368	0.831587	0.486598	0.489873	E5RGN3;E5RIM7;O00244	E5RGN3;E5RIM7;O00244	Copper transport protein ATOX1	ATOX1	996
10.3566	13.05	12.8015	13.0082	13.2238	11.9185	13.0303	13.1082	12.8257	11.3637	10.5192	12.7784						2	2	2	1.4	1.4	1.4	211.18	0	5.98	226530	13	0.196927	0.831901	0.350194	0.488929	Q6YHU6-3;Q6YHU6;B6ZDE5;F5H3M9;B5MC89;H0Y3V5;Q6YHU6-6;Q6YHU6-5	Q6YHU6-3;Q6YHU6;B6ZDE5;F5H3M9;B5MC89;H0Y3V5;Q6YHU6-6;Q6YHU6-5	Thyroid adenoma-associated protein	THADA	3001
13.3137	15.118	14.7371	14.7679	14.8005	14.2063	14.7121	14.509	14.498	14.0822	14.9044	14.4641						9	9	9	18.2	18.2	18.2	71.921	0	36.96	1364300	40	0.196157	0.83326	0.159794	0.48728	H3BM14;H3BM74;Q9Y5A7-2;Q9Y5A7;H7C5N1;C9JRT6;F8WDB6;F8WDL9	H3BM14;H3BM74;Q9Y5A7-2;Q9Y5A7	NEDD8 ultimate buster 1	NUB1	1361
12.8603	12.9391	11.1266	12.5005	13.7992	11.0926	12.3547	12.6219	12.4505	13.6321	11.4036	13.8295						3	3	3	4.1	4.1	4.1	127.68	0	10.208	206770	10	0.195918	0.833146	0.322912	0.486767	A0A067XG54;Q8NB49-2;Q8NB49-3;Q8NB49-4;Q8NB49	A0A067XG54;Q8NB49-2;Q8NB49-3;Q8NB49-4;Q8NB49	Phospholipid-transporting ATPase;Phospholipid-transporting ATPase IG	ATP11C	9
10.9001	9.08507	13.3392	14.9834	12.4966	11.7354	12.1436	10.6896	10.6102	9.68654	11.4916	10.9703						3	3	3	25	25	25	18.648	0	8.7028	203780	6	0.195339	0.834008	0.53714	0.485525	Q14011;K7ENX8;K7ELV6;K7EJV5;K7ELT6;K7EJV1;K7EMY9;K7EPM4;K7ER40;K7EQR7;D6W5Y5;Q14011-2;K7EQX4;K7ENN6;K7EIF7;K7EQL0	Q14011;K7ENX8;K7ELV6;K7EJV5;K7ELT6;K7EJV1;K7EMY9;K7EPM4;K7ER40;K7EQR7;D6W5Y5;Q14011-2	Cold-inducible RNA-binding protein	CIRBP	2686
13.5304	14.8903	15.0072	13.7493	14.3765	14.7442	14.9993	15.6196	15.4444	14.3754	14.7007	14.1688						5	5	5	15.4	15.4	15.4	50.983	0	14.371	1278000	22	0.19526	0.833909	0.210534	0.485356	P56181-2	P56181-2			2377
13.0934	14.4449	13.9158	13.3139	13.5498	11.46	14.9478	14.6288	13.8319	15.478	15.2039	15.4946						9	9	9	27.3	27.3	27.3	56.573	0	32.045	1245100	39	0.195205	0.833394	0.394042	0.485237	A0A7P0Z4K4;A0A7P0T843;A0A7P0TA15;A0A7P0T8E8;A0A7P0TB19;Q13356;Q13356-2;A0A7P0TAH4;A0A7P0TBL3;A0A7P0T896;A0A7P0T839;F8WC56;A0A7P0T9A5;A0A7P0T8P6	A0A7P0Z4K4;A0A7P0T843;A0A7P0TA15;A0A7P0T8E8;A0A7P0TB19;Q13356;Q13356-2;A0A7P0TAH4;A0A7P0TBL3	Peptidyl-prolyl cis-trans isomerase-like 2	PPIL2	609
15.2603	15.7748	15.4277	15.646	15.4696	15.8766	15.431	15.3109	15.878	15.7158	15.379	15.3519						7	7	6	41.1	41.1	35.8	25.868	0	44.597	2671700	57	0.194411	0.834308	0.07447	0.483533	A0A087WTV6;Q96C36;J3KR12;A0A087WZR9;A0A087WX69;A0A087WZF0;J3QKT4	A0A087WTV6;Q96C36;J3KR12;A0A087WZR9	Pyrroline-5-carboxylate reductase 2;Pyrroline-5-carboxylate reductase	PYCR2	36
16.1409	15.8921	14.9094	16.9311	16.4622	17.289	14.1782	15.3467	16.0611	16.305	15.6399	15.2211						2	2	2	7.6	7.6	7.6	36.648	0	11.371	1795100	14	0.193569	0.834382	0.28963	0.481724	O15127;H3BV04;H3BN93;H3BUB6;H3BPL9	O15127;H3BV04;H3BN93;H3BUB6;H3BPL9	Secretory carrier-associated membrane protein 2	SCAMP2	1630
13.4888	15.0429	14.1299	13.6958	14.6445	14.3529	14.4435	14.8297	13.9677	14.9203	14.8337	13.8544						4	4	4	11.7	11.7	11.7	52.488	0	24.818	905790	24	0.193394	0.834413	0.173031	0.481349	Q96EY1;Q96EY1-2;Q96EY1-3	Q96EY1;Q96EY1-2;Q96EY1-3	DnaJ homolog subfamily A member 3. mitochondrial	DNAJA3	3402
15.2717	14.4663	10.7035	14.2181	14.0257	14.1059	14.0969	14.4659	14.1287	11.3673	14.9948	14.0099						2	2	2	26.7	26.7	26.7	9.3748	0	4.9433	428380	8	0.193217	0.834202	0.454331	0.480969	Q71UI9-3;Q71UI9-4;Q71UI9;P0C0S5;C9J386;C9J0D1;A0A494C189;Q71UI9-2	Q71UI9-3;Q71UI9-4;Q71UI9;P0C0S5;C9J386;C9J0D1;A0A494C189;Q71UI9-2	Histone H2A.V;Histone H2A.Z;Histone H2A	H2AFV;H2AFZ	1963
16.8098	17.1791	17.0348	16.8341	16.8871	16.9766	17.0199	16.8006	17.022	17.7906	17.5908	17.0689						11	11	11	35.4	35.4	35.4	48.879	0	118.04	15898000	138	0.192616	0.834401	0.102155	0.479674	P55084-2;P55084;F5GZQ3;B5MD38;C9JEY0;C9JE81;C9K0M0	P55084-2;P55084;F5GZQ3;B5MD38	Trifunctional enzyme subunit beta. mitochondrial;3-ketoacyl-CoA thiolase	HADHB	2370
10.7422	13.9169	13.2466	13.2434	13.7839	13.6018	13.106	12.6085	13.3735	12.9739	10.7606	13.4345						4	4	3	3.6	3.6	2.7	161.91	0	7.5552	302200	12	0.192448	0.834069	0.352119	0.479313	E9PMR6;Q9NZN5-2;Q9NZN5	E9PMR6;Q9NZN5-2;Q9NZN5	Rho guanine nucleotide exchange factor 12	ARHGEF12	1128
14.8935	10.1341	14.7561	14.5541	14.9583	14.8543	11.4662	14.5244	14.4258	14.3528	11.1109	14.2289						1	1	1	13.1	13.1	13.1	11.414	0	12.301	444060	8	0.192358	0.833936	0.569373	0.479119	H0YGN0;F5GWI9;F5GXZ7;F5GZ97;Q9Y3C0	H0YGN0;F5GWI9;F5GXZ7;F5GZ97;Q9Y3C0	WASH complex subunit CCDC53	CCDC53	1152
17.7526	17.6953	18.1438	17.5346	17.7129	16.9896	18.1584	17.8641	18.0051	19.0216	18.5594	18.5287						4	4	4	38.8	38.8	38.8	9.4519	0	13.351	13963000	37	0.192047	0.83423	0.177685	0.478449	P10599-2;P10599	P10599-2;P10599	Thioredoxin	TXN	1973
15.0909	15.1687	15.0333	15.3239	15.25	15.1721	15.0427	15.0035	14.9466	14.9865	15.2934	15.2439						4	4	4	45.4	45.4	45.4	13.37	0	39.363	1776200	39	0.191662	0.834665	0.0426669	0.47762	Q16864;Q16864-2	Q16864;Q16864-2	V-type proton ATPase subunit F	ATP6V1F	2824
15.6459	15.4275	15.393	15.5713	15.9797	16.1809	15.4169	15.3126	15.3266	15.7598	15.4179	15.2786						14	14	14	19.4	19.4	19.4	93.296	0	45.506	5524700	103	0.191525	0.834627	0.0938774	0.477326	K7EJE8;K7EKE6;P36776-2;P36776;P36776-3;K7ER27;K7EQF8;K7ER56;K7ERR6	K7EJE8;K7EKE6;P36776-2;P36776;P36776-3	Lon protease homolog. mitochondrial	LONP1	1496
17.0907	17.5148	17.622	17.4391	17.2701	17.4588	17.5592	17.6744	17.5252	17.2317	17.525	17.5047						6	6	6	24.9	24.9	24.9	31.121	0	32.536	12674000	53	0.191208	0.834897	0.0561723	0.476643	P29692;P29692-2;P29692-4;P29692-3;E9PRY8;E9PK01;E9PL12;A0A087X1X7;E9PQZ1;E9PI39;E9PMW7;E9PQ49;E9PPR1;H0YCK7;E9PL71;E9PK06;E9PIZ1;E9PN91;E9PK72;H0YE72;H0YE58;E9PKK3;E9PQC9;E9PJD0;E9PNW6	P29692;P29692-2;P29692-4;P29692-3;E9PRY8;E9PK01;E9PL12;A0A087X1X7;E9PQZ1;E9PI39;E9PMW7;E9PQ49;E9PPR1;H0YCK7;E9PL71;E9PK06;E9PIZ1;E9PN91;E9PK72	Elongation factor 1-delta	EEF1D	2127
10.9654	14.1121	12.4266	12.681	12.6219	11.6662	14.3147	14.1896	13.5702	12.7368	10.9606	13.2199						2	2	2	16.8	16.8	16.8	15.556	0	4.428	366020	9	0.190711	0.835365	0.383198	0.47557	B5MC22;Q9UDX5;F8WEN7;H7C417;Q9UDX5-2	B5MC22;Q9UDX5;F8WEN7;H7C417;Q9UDX5-2	Mitochondrial fission process protein 1	MTFP1	759
11.9827	11.8627	10.0599	11.8865	13.7462	13.036	11.2575	10.7397	10.7776	11.7359	10.2135	11.5121						3	3	3	3.5	3.5	3.5	128.81	0	7.0414	103390	5	0.190406	0.835375	0.354332	0.474913	Q8IY18	Q8IY18	Structural maintenance of chromosomes protein 5	SMC5	3138
13.1697	11.0709	13.4022	12.484	12.9243	13.2539	12.3892	12.3253	12.5675	13.5495	12.3987	12.9959						3	3	2	2	2	1.2	174.91	0	11.458	259490	9	0.188426	0.837531	0.217784	0.470635	A0A0G2JNZ2;A0A0G2JPP5;A0A669KB89;Q14160;Q14160-3;H0YCG0;A0A0G2JMS7;Q14160-2;Q5T0G3	A0A0G2JNZ2;A0A0G2JPP5;A0A669KB89;Q14160;Q14160-3;H0YCG0;A0A0G2JMS7;Q14160-2	Protein scribble homolog	SCRIB	270
13.7465	14.2605	14.6852	14.2001	14.2341	14.6178	13.9817	14.2888	14.0918	14.8458	14.1206	14.6472						5	5	5	17.9	17.9	17.9	36.566	0	11.852	1011200	23	0.187832	0.837783	0.105681	0.469351	Q7L523;Q5VZM2-2;Q5VZM2;Q5VZM0	Q7L523;Q5VZM2-2;Q5VZM2;Q5VZM0	Ras-related GTP-binding protein A;Ras-related GTP-binding protein B	RRAGA;RRAGB	3030
10.4569	12.3044	13.491	12.6908	11.9751	12.257	12.9816	12.2743	11.8101	12.3851	12.2126	12.286						2	2	2	15.5	15.5	15.5	20.033	0.0034005	2.7872	133100	3	0.187694	0.837738	0.235108	0.469053	A0A087X1D8;A0A087WVN4;P14324-2;P14324;A0A087WTP2	A0A087X1D8;A0A087WVN4;P14324-2;P14324;A0A087WTP2	Farnesyl pyrophosphate synthase	FDPS	63
13.9526	14.2647	15.3636	14.6875	13.9727	14.1758	14.6634	14.8353	14.4907	15.1164	14.9775	15.2279						8	8	8	21.3	21.3	21.3	55.366	0	29.836	1495300	35	0.187635	0.837531	0.156076	0.468924	P49419-2;A0A1B0GTY9;A0A1B0GUA1;A0A1B0GTG2;A0A1B0GW82;A0A1B0GW77;P49419;P49419-4;A0A0J9YWF7;A0A1B0GTJ4;A0A1B0GV49;H0YHM6;A0A1B0GUY0;F8WDY6;A0A1B0GVU0;F8VVF2	P49419-2;A0A1B0GTY9;A0A1B0GUA1;A0A1B0GTG2;A0A1B0GW82;A0A1B0GW77;P49419;P49419-4;A0A0J9YWF7;A0A1B0GTJ4;A0A1B0GV49	Alpha-aminoadipic semialdehyde dehydrogenase	ALDH7A1	2281
14.623	15.0007	15.0267	15.0299	14.8704	14.6284	15.0982	14.8279	14.9126	14.8941	15.2025	14.9911						3	3	3	24.4	24.4	24.4	19.738	0	8.8211	979560	18	0.186445	0.838971	0.0559769	0.466346	P41208	P41208	Centrin-2	CETN2	2217
12.5155	11.9338	12.4007	13.3108	12.1102	12.1697	12.3918	12.1333	12.6604	12.1919	12.2709	12.341						3	3	3	5.2	5.2	5.2	92.525	0	11.738	191200	11	0.186191	0.839169	0.114466	0.465796	Q6GQQ9;Q6GQQ9-2;Q5SZ59	Q6GQQ9;Q6GQQ9-2;Q5SZ59	OTU domain-containing protein 7B	OTUD7B	2946
16.4688	16.0354	16.4852	16.739	16.3475	16.5848	16.5688	16.6814	17.2806	15.1365	16.5519	16.5331						3	3	3	24.8	24.8	24.8	17.522	0	9.5556	2370800	19	0.18556	0.840206	0.161685	0.464427	E9PES6;E7ES08;E7EQU1;O15347	E9PES6;E7ES08;E7EQU1;O15347	High mobility group protein B3	HMGB3	1042
11.467	13.7315	14.7271	13.9518	14.0527	14.0806	12.3755	12.8381	13.5507	14.5473	12.9556	14.1945						4	4	4	20.5	20.5	20.5	31.73	0	18.342	682050	20	0.185473	0.84011	0.307758	0.464238	P27105;P27105-2;F8VSL7	P27105;P27105-2	Erythrocyte band 7 integral membrane protein	STOM	2109
13.2633	13.0415	13.9304	13.0951	13.5958	13.2896	13.7137	13.7631	13.8807	13.9405	13.1476	13.2666						2	2	2	14.5	14.5	14.5	18.144	0	7.4172	324490	13	0.184035	0.841089	0.10972	0.461114	C9JSW8;Q96ER9-2;Q96ER9	C9JSW8;Q96ER9-2;Q96ER9	Coiled-coil domain-containing protein 51	CCDC51	869
10.594	12.8593	13.6451	12.8949	13.8237	10.8859	13.6793	10.2764	13.4146	13.1539	13.0075	13.9408						2	2	2	16.7	16.7	16.7	18.23	0	8.3527	473950	9	0.183784	0.840971	0.420183	0.460568	A0A7P0T9E8;Q9UBS4	A0A7P0T9E8;Q9UBS4	DnaJ homolog subfamily B member 11	DNAJB11	630
16.1862	16.2252	15.749	16.2271	16.2723	16.513	16.3043	16.1514	16.1276	15.791	16.2198	15.6191						10	10	10	46.2	46.2	46.2	34.833	0	42.946	5275200	52	0.183002	0.841983	0.0826895	0.458866	Q00403;B1APE1;B1APE2	Q00403;B1APE1;B1APE2	Transcription initiation factor IIB	GTF2B	2531
15.7116	15.5375	15.8683	17.0072	16.7641	17.2708	15.9029	16.524	13.035	15.5491	16.4365	15.9626						5	5	5	45.9	45.9	45.9	16.29	0	20.224	3095000	28	0.182688	0.841936	0.344447	0.458182	F8W038;Q8IXM2;Q8IXM2-3;H0YIS7;F8W1H0;Q8IXM2-2	F8W038;Q8IXM2;Q8IXM2-3;H0YIS7;F8W1H0	Chromatin complexes subunit BAP18	C17orf49;BAP18;RNASEK-C17orf49	1230
11.2667	12.7819	12.455	11.9857	12.4575	11.5434	11.994	12.8634	12.2642	12.8206	12.5996	12.4223						2	2	2	12	12	12	31.232	0.0050749	2.4748	122770	2	0.182458	0.841852	0.159974	0.457681	H3BSJ5;O75208;H3BPY0;H3BPC6;H3BRC0;H3BNT2	H3BSJ5;O75208;H3BPY0;H3BPC6;H3BRC0;H3BNT2	Ubiquinone biosynthesis protein COQ9. mitochondrial	COQ9	1382
13.4123	14.3514	14.7613	14.5048	14.371	14.0782	14.0521	13.7229	14.2855	15.0243	14.6984	14.1119						2	2	2	3	3	3	108.06	0	8.655	575120	12	0.181866	0.842363	0.141529	0.45639	K7EQ23;O15118-2;O15118	K7EQ23;O15118-2;O15118	Niemann-Pick C1 protein	NPC1	1524
12.9078	11.5742	15.3106	15.5348	14.7729	14.2242	13.7077	10.4463	12.8769	13.623	14.136	14.2719						4	4	4	16.6	16.6	16.6	35.936	0	68.374	527590	13	0.181704	0.842065	0.46845	0.456039	P08758;D6RBE9;D6RBL5;E9PHT9	P08758;D6RBE9;D6RBL5	Annexin A5;Annexin	ANXA5	1953
13.2345	13.4169	13.1796	13.5719	14.0642	13.8416	13.6314	13.5228	12.808	12.8879	13.2332	13.0093						8	8	8	15.9	15.9	15.9	76.078	0	23.957	633840	25	0.181138	0.842651	0.119686	0.454804	B7Z2Y2;Q14746-2;Q14746;V9GY21	B7Z2Y2;Q14746-2;Q14746	Conserved oligomeric Golgi complex subunit 2	COG2	773
15.5981	16.8977	16.8417	16.0907	16.3632	17.2053	16.209	15.7324	16.7637	17.771	16.8697	16.7649						5	3	3	43.2	23.5	23.5	20.504	0	31.989	4157000	32	0.18107	0.842468	0.195255	0.454655	P61225	P61225	Ras-related protein Rap-2b	RAP2B	2422
16.4409	16.8925	17.1518	16.521	16.6915	16.6968	16.6646	16.5203	16.905	18.0993	17.3203	17.3985						2	2	2	28.3	28.3	28.3	10.741	0	57.977	4066400	27	0.181009	0.842283	0.151303	0.454521	Q0VGL1;A0A087WVU0;A0A087WT92;A0A087WV46;C9JXA7	Q0VGL1;A0A087WVU0;A0A087WT92;A0A087WV46;C9JXA7	Ragulator complex protein LAMTOR4;Ragulator complex protein LAMTOR4. N-terminally processed	LAMTOR4	2597
14.7399	14.5861	14.5551	14.7981	14.6956	14.247	14.8374	14.4914	14.6024	14.8794	14.9759	14.6711						13	13	11	24.5	24.5	20.7	79.831	0	52.929	2468900	75	0.180916	0.842175	0.0616493	0.454318	B1ALK7;Q14155-1;A0A2R8YG42;Q14155-5;Q14155-6;Q14155-2;Q14155-3;Q14155;E7EUY6;E9PDQ5;C9JDI6;B1ANY6;F6SJA5;E7EU80;C9JAD7;E7ENL8	B1ALK7;Q14155-1;A0A2R8YG42;Q14155-5;Q14155-6;Q14155-2;Q14155-3;Q14155;E7EUY6;E9PDQ5	Rho guanine nucleotide exchange factor 7	ARHGEF7	722
13.9942	14.4212	14.3136	13.8047	14.2424	13.5566	14.8914	14.4496	14.5627	14.8498	14.5513	14.3929						5	5	5	12.1	12.1	12.1	64.473	0	17.086	1010700	27	0.180714	0.842302	0.123831	0.453877	Q8NFG4;Q8NFG4-2	Q8NFG4	Folliculin	FLCN	3218
18.0543	17.9147	18.1162	17.6319	17.6162	18.1055	18.6115	18.5672	18.1851	18.2269	18.123	18.0333						8	8	8	70.5	70.5	70.5	14.515	0	123.53	18484000	81	0.179113	0.843269	0.0939117	0.450378	P25398	P25398	40S ribosomal protein S12	RPS12	2098
10.8826	10.5738	15.5652	14.0826	13.6316	13.4751	10.4466	11.6962	13.7475	12.5402	12.5098	13.3341						1	1	1	10.9	10.9	10.9	11.471	0.007874	2.2084	241870	3	0.179027	0.84311	0.488771	0.450191	P31151	P31151	Protein S100-A7	S100A7	2147
17.7789	18.3776	18.063	18.1306	18.0784	18.0479	18.3212	18.4455	18.1808	17.9273	18.0605	17.9973						27	27	27	48.6	48.6	48.6	70.81	0	263.72	42924000	262	0.177951	0.844307	0.0590327	0.447835	P13797;A0A0A0MSQ0;P13797-3;P13797-2;U3KQI3;P13796;H7C4N2;Q5TBN3;Q14651;C9JAM8	P13797;A0A0A0MSQ0;P13797-3;P13797-2	Plastin-3	PLS3	2008
15.1537	16.0268	15.8377	15.5955	15.1616	15.6559	16.0754	16.0174	16.1114	15.6842	15.9799	15.688						11	11	11	26.3	26.3	26.3	57.41	0	43.034	5666400	56	0.177417	0.84481	0.101616	0.446665	P12081;E7ETE2;A0A6Q8PHA5;A0A6Q8PF47;P12081-4;P12081-2;P12081-3;B4DDD8;A0A6Q8PFF2;A0A6Q8PF07;A0A6Q8PHE3;B4E1C5;A0A6Q8PFG9;A0A6Q8PFN6;P49590-2;A0A2R8Y5P7;P49590;A0A2R8Y3N3;A0A2R8Y6I1;D6RJE6;A0A6Q8PHQ0;B4DQ67;D6RB22;A0A2R8Y5E8;A0A2R8Y4X6;D6RF05;A0A2R8YCI2;A0A2R8YFR1	P12081;E7ETE2;A0A6Q8PHA5;A0A6Q8PF47;P12081-4;P12081-2;P12081-3;B4DDD8;A0A6Q8PFF2;A0A6Q8PF07;A0A6Q8PHE3;B4E1C5	Histidine--tRNA ligase. cytoplasmic	HARS	523
12.1218	9.14269	12.5252	11.6887	13.5428	10.3179	10.6051	11.3704	11.5312	11.6943	10.8271	13.1751						3	3	3	7.8	7.8	7.8	65.087	0	14.301	90017	4	0.174703	0.848901	0.375941	0.440705	Q8ND04-3;Q8ND04;Q8ND04-2;J3KTD7	Q8ND04-3;Q8ND04;Q8ND04-2	Protein SMG8	SMG8	3201
14.7055	14.7173	13.9838	14.0878	14.6182	14.543	14.7599	14.4582	14.7296	14.0976	14.6791	15.1949						2	2	2	7.2	7.2	7.2	32.544	0	6.3623	735060	9	0.174625	0.848749	0.105399	0.440533	Q8WWC4;H7C0V0	Q8WWC4;H7C0V0	Uncharacterized protein C2orf47. mitochondrial	C2orf47	3279
14.6678	13.8482	14.1824	14.3682	14.7033	14.2861	14.2243	14.262	14.4628	13.7404	14.3897	14.4391						4	4	4	6.6	6.6	6.6	95.096	0	9.8971	974090	23	0.173998	0.849782	0.0867452	0.439154	A0A0U1RR39;P22681;A0A1B0GW38;A0A0U1RQX8	A0A0U1RR39;P22681;A0A1B0GW38;A0A0U1RQX8	E3 ubiquitin-protein ligase CBL	CBL	289
15.4542	15.2583	15.4	15.7706	15.8268	15.5328	15.4592	15.4266	15.3428	15.2375	15.4905	14.9063						4	4	4	15.2	15.2	15.2	31.496	0	19.455	1670900	28	0.172831	0.851633	0.0728351	0.436582	Q86U42-2;Q86U42;B4DEH8;G3V4T2;Q92843-2;A0A7I2V383;H0YJH9	Q86U42-2;Q86U42;B4DEH8;G3V4T2;Q92843-2;A0A7I2V383;H0YJH9	Polyadenylate-binding protein 2	PABPN1	3073
15.3279	15.0429	15.2068	15.794	15.7852	15.5483	15.4968	15.1489	15.0918	14.4556	15.167	15.23						8	8	8	18.1	18.1	18.1	77.843	0	73.51	3433000	75	0.172231	0.852208	0.109439	0.435259	A0A087WZ13;E9PAU2;Q8IY67-2;Q8IY67;K7EKR9;Q8IY67-3	A0A087WZ13;E9PAU2;Q8IY67-2;Q8IY67	Ribonucleoprotein PTB-binding 1	RAVER1	102
17.0769	16.3327	16.8708	16.8568	17.0989	17.1801	16.6378	16.8659	16.7706	16.5931	16.8512	16.6357						7	7	7	26.3	26.3	26.3	36.112	0	135.9	5784300	57	0.170728	0.854327	0.072101	0.431938	P05198;G3V4T5;H0YJS4	P05198;G3V4T5;H0YJS4	Eukaryotic translation initiation factor 2 subunit 1	EIF2S1	1915
13.8224	13.4528	13.3277	13.7663	14.4809	14.0706	13.6086	14.2309	13.3821	12.5044	13.3316	13.8138						9	9	9	10.1	10.1	10.1	121.74	0	21.108	1002800	36	0.170266	0.854948	0.153415	0.430919	Q9Y3P9;Q9Y3P9-2;Q9Y3P9-3;Q9Y3P9-4;A0A0U1RQV7;B5MCD9;E9PS63;F5H8L0;B7ZAP0;Q5R372-7;Q5R372-8;Q5R372-6;Q5R372-5	Q9Y3P9;Q9Y3P9-2;Q9Y3P9-3	Rab GTPase-activating protein 1	RABGAP1	4120
10.953	12.078	12.7705	12.6968	11.1416	12.6761	12.1227	13.0314	12.8286	11.5716	11.1685	12.1347						2	2	2	7.1	7.1	7.1	42.653	0.00029481	3.9317	120390	4	0.169894	0.855388	0.218588	0.430093	I3NI32;Q02127	I3NI32;Q02127	Dihydroorotate dehydrogenase (quinone). mitochondrial	DHODH	1439
14.4085	14.7979	14.4415	15.0504	14.8666	13.535	14.8777	14.9298	13.908	14.8937	15.0769	15.1412						6	6	6	32.8	32.8	32.8	26.56	0	22.344	1515700	32	0.169573	0.855378	0.148376	0.429384	Q9H6E4;B0QY51	Q9H6E4;B0QY51	Coiled-coil domain-containing protein 134	CCDC134	3692
21.6367	21.9336	21.7623	21.5459	21.6215	21.8677	21.9225	21.8679	21.8834	21.9642	21.8261	21.8633						16	16	0	51.4	51.4	0	50.151	0	323.31	335240000	270	0.169541	0.855145	0.0405437	0.429313	P68363;P68363-2;C9JDS9	P68363;P68363-2	Tubulin alpha-1B chain	TUBA1B	2496
16.4444	16.3849	16.9441	16.9336	16.2239	16.4616	16.6462	16.8752	16.4704	16.8445	16.5932	16.9459						9	9	9	45.1	45.1	45.1	35.076	0	79.83	11460000	78	0.16813	0.857607	0.07493	0.426187	P63244;J3KPE3;H0YAF8;D6RAC2;D6R9L0;H0Y8W2;D6R9Z1;D6RFX4;D6RHH4;D6REE5;H0YAM7;H0Y8R5;D6RFZ9;E9PD14;D6RAU2;D6RF23;D6RBD0;D6RHJ5;H0Y9P0;D6R909;D6RGK8	P63244;J3KPE3;H0YAF8;D6RAC2;D6R9L0;H0Y8W2;D6R9Z1;D6RFX4;D6RHH4;D6REE5;H0YAM7	Guanine nucleotide-binding protein subunit beta-2-like 1;Guanine nucleotide-binding protein subunit beta-2-like 1. N-terminally processed	GNB2L1	2490
11.0985	10.567	10.8509	11.2141	12.5061	11.8664	12.1882	10.6694	10.5852	11.7617	10.9963	8.49601						1	1	1	7.1	7.1	7.1	20.733	0.0011325	3.4755	51843	7	0.167027	0.858636	0.30381	0.423737	Q96HR9-2;Q96HR9	Q96HR9-2;Q96HR9	Receptor expression-enhancing protein 6	REEP6	3422
12.9399	14.1536	13.8971	13.3887	13.314	11.581	14.4736	14.0006	14.1054	14.7699	15.3283	14.5897						9	9	8	22.7	22.7	21.2	61.77	0	41.893	1152000	39	0.165763	0.860268	0.286619	0.420928	Q8WUY9;Q8WUY9-2;H0YES2	Q8WUY9;Q8WUY9-2	DEP domain-containing protein 1B	DEPDC1B	3269
14.215	11.5403	12.0559	12.4211	15.0636	13.6714	14.9043	10.5665	12.3156	10.91	14.3334	13.2489						1	1	1	5.1	5.1	5.1	31.43	0	8.0607	285040	8	0.165097	0.860977	0.444562	0.419446	Q9Y6N1	Q9Y6N1	Cytochrome c oxidase assembly protein COX11. mitochondrial	COX11	4173
11.2023	11.8007	13.0241	11.181	11.7931	12.1166	10.5143	11.2161	12.6304	13.9888	13.9417	13.8371						2	2	2	6.4	6.4	6.4	48.139	0	4.7309	133040	5	0.164648	0.861201	0.348651	0.418446	P45984;P45984-4;P45984-2;P45984-3;A0A286YFD7;A0A286YEQ7;A0A286YEX7;A0A286YFC0;A0A1P0B7D2;A0A286YFJ6;A0A286YFJ4;A0A286YEN5;A0A286YES9;J3KNK1;A0A286YF85;A0A286YF97;A0A286YFA6;A0A286YF62;F8W9R5;A0A286YFK3;A0A286YFI3;A0A286YEW9;D6RJF9;E5RJ57;A0A286YF83;A0A286YEQ0;A0A286YEY0;A0A286YFE2;A0A1W2PRF2;A0A286YEV3;D6R9C1;A0A286YES0;A0A286YFN2;A0A286YFB6;A0A286YFM6;A0A286YF35;A0A286YF19;D6RCB1;P53779;P45984-5;P53779-3;P53779-2;D7R525;A0A286YF02	P45984;P45984-4;P45984-2;P45984-3;A0A286YFD7;A0A286YEQ7;A0A286YEX7;A0A286YFC0;A0A1P0B7D2;A0A286YFJ6;A0A286YFJ4;A0A286YEN5;A0A286YES9;J3KNK1;A0A286YF85;A0A286YF97;A0A286YFA6;A0A286YF62;F8W9R5;A0A286YFK3;A0A286YFI3;A0A286YEW9;D6RJF9;E5RJ57;A0A286YF83;A0A286YEQ0;A0A286YEY0;A0A286YFE2;A0A1W2PRF2;A0A286YEV3;D6R9C1;A0A286YES0;A0A286YFN2;A0A286YFB6;A0A286YFM6;A0A286YF35;A0A286YF19;D6RCB1;P53779;P45984-5;P53779-3;P53779-2;D7R525;A0A286YF02	Mitogen-activated protein kinase 9;Mitogen-activated protein kinase 10	MAPK9;MAPK10	2243
10.7443	13.4484	13.3716	13.432	13.3048	12.7479	13.6598	13.7287	13.4442	11.8204	10.2606	13.376						2	2	2	16.9	16.9	16.9	19.188	0	7.0669	232010	8	0.164307	0.861245	0.342368	0.417686	Q5JVY0;Q13049	Q5JVY0;Q13049	E3 ubiquitin-protein ligase TRIM32	TRIM32	2627
15.4726	16.1844	16.3811	15.5574	15.667	14.2245	16.6566	16.4105	16.3385	17.45	17.2481	16.8389						7	7	7	23.9	23.9	23.9	34.412	0	98.818	10067000	77	0.163179	0.862845	0.253053	0.41517	Q9HA64;I3L2G3;I3L139;I3L3W5;I3L378	Q9HA64;I3L2G3;I3L139	Ketosamine-3-kinase	FN3KRP	3723
12.5328	12.9253	13.6475	12.9863	11.4519	11.7208	13.9089	13.5993	13.3096	14.3567	14.2253	14.2417						2	2	2	5.5	5.5	5.5	52.567	0	5.5699	316670	12	0.162972	0.86264	0.275998	0.414707	Q96DF8;F8WEF8	Q96DF8;F8WEF8	Protein DGCR14	DGCR14	3380
16.3169	16.1995	15.8983	16.2994	16.492	16.4694	16.2829	16.0977	16.1484	15.7893	16.1158	16.0879						19	19	19	24.4	24.4	24.4	111.51	0	91.432	7416500	107	0.162909	0.862452	0.0598689	0.414566	A0A7I2V3A9;P52732;A0A7I2YQY4;A0A7I2V3V3	A0A7I2V3A9;P52732;A0A7I2YQY4;A0A7I2V3V3	Kinesin-like protein KIF11	KIF11	565
11.633	14.3723	14.0992	13.8626	13.8018	11.2819	14.2111	13.9869	13.7523	13.9624	14.2214	13.8442						2	2	2	8.6	8.6	8.6	34.551	0	4.4526	352550	7	0.162006	0.863459	0.290149	0.412548	Q8TDX7;F8WAG2;Q5TBH0;Q5TBG1;Q5TBG7;Q5TBH2;Q5TBH1;Q9HC98;Q9HC98-3;Q9HC98-4;Q9HC98-2	Q8TDX7;F8WAG2;Q5TBH0;Q5TBG1;Q5TBG7;Q5TBH2;Q5TBH1;Q9HC98;Q9HC98-3;Q9HC98-4;Q9HC98-2	Serine/threonine-protein kinase Nek7;Serine/threonine-protein kinase Nek6	NEK7;NEK6	3246
12.7034	15.055	14.0539	15.0853	14.5601	11.8294	14.9945	14.2066	14.6793	14.0058	14.0345	14.5581						8	6	5	25.3	19.9	17.9	51.998	0	22.234	1099500	18	0.161697	0.863724	0.279609	0.411858	Q92769-3;Q92769;E5RH52;E5RG37;H3BM24;E5RK19;E5RFI6;E5RJ04;E5RGV4;E5RHE7;E5RFP9	Q92769-3;Q92769	Histone deacetylase 2	HDAC2	3310
16.1247	16.0428	15.7633	15.9194	16.3065	16.343	16.0457	16.0436	16.0723	15.8209	15.8666	15.8458						23	23	23	22.9	22.9	22.9	157.18	0	132.49	7328700	149	0.1615	0.862914	0.0524001	0.411417	Q15021;E7EN77;F5H431;F5GZK7	Q15021;E7EN77	Condensin complex subunit 1	NCAPD2	2744
10.4052	12.2549	11.4245	12.2914	11.8103	12.0132	11.9704	11.7727	11.3028	10.8397	11.2751	10.5981						2	2	2	3.3	3.3	3.3	99.419	0.0005787	3.6909	66193	3	0.161152	0.863077	0.179966	0.410639	Q6P5Z2	Q6P5Z2	Serine/threonine-protein kinase N3	PKN3	2976
14.6926	14.4078	14.2234	14.4317	14.6869	14.737	14.7633	14.8867	14.4595	14.2596	13.9186	14.5331						34	34	32	9.8	9.8	8.9	512.6	0	82.293	3111600	104	0.16088	0.862736	0.0783468	0.410029	Q15149-7;Q15149-8;Q15149-9;Q15149-5;Q15149-4;Q15149-6;Q15149-3;Q15149-2;Q15149;H0YDN1;E9PMV1	Q15149-7;Q15149-8;Q15149-9;Q15149-5;Q15149-4;Q15149-6;Q15149-3;Q15149-2;Q15149;H0YDN1	Plectin	PLEC	2759
10.6897	12.7037	13.6162	12.7426	13.1198	13.2899	10.9582	12.482	12.4245	12.7239	12.0749	13.5707						4	4	4	7	7	7	91.706	0	14.809	328140	14	0.160484	0.863203	0.261969	0.409142	Q96QK1	Q96QK1	Vacuolar protein sorting-associated protein 35	VPS35	3463
10.5049	13.5686	12.8557	13.4023	12.9257	12.3996	12.5381	13.4649	12.9416	12.5764	11.8299	11.1054						3	3	3	6.8	6.8	6.8	69.548	0	5.207	276240	8	0.159621	0.864654	0.266276	0.407207	H0Y517;H7C1U3;Q5T0F9-3;Q5T0F9-2;Q5T0F9;Q5T0F9-4	H0Y517;H7C1U3;Q5T0F9-3;Q5T0F9-2;Q5T0F9	Coiled-coil and C2 domain-containing protein 1B	CC2D1B	1309
14.4211	13.8073	14.1271	14.0096	14.5586	14.5606	14.0795	14.1879	14.0045	13.7778	14.3642	14.1845						7	7	7	30	30	30	33.524	0	26.771	1441900	37	0.158369	0.865743	0.0734004	0.404398	A0A0C4DGQ8;Q6IAN0;J3KRS1;J3QKT1;J3QLK1	A0A0C4DGQ8;Q6IAN0	Dehydrogenase/reductase SDR family member 7B	DHRS7B	247
12.9842	11.9105	12.1785	12.0233	14.4271	13.584	11.8083	12.3635	12.0516	13.1768	12.058	11.8189						4	4	4	6.3	6.3	6.3	92.742	0	10.17	252050	8	0.157734	0.866754	0.232392	0.40297	Q9UP83;Q9UP83-2;Q9UP83-3;U3KQU7	Q9UP83;Q9UP83-2;Q9UP83-3;U3KQU7	Conserved oligomeric Golgi complex subunit 5	COG5	4050
12.1567	14.2156	13.1466	12.6949	13.2104	13.9548	14.5049	14.1662	11.0464	13.5668	14.0569	13.8837						4	4	4	14.7	14.7	14.7	48.112	0	20.577	433580	14	0.157391	0.866832	0.280912	0.402198	Q9NQH7-2;Q9NQH7-4;Q9NQH7	Q9NQH7-2;Q9NQH7-4;Q9NQH7	Probable Xaa-Pro aminopeptidase 3	XPNPEP3	3770
19.3414	18.7436	18.88	19.1426	19.2646	19.2054	18.9475	18.8691	19.2198	18.7985	19.0492	18.8988						28	28	28	65.2	65.2	65.2	57.645	0	323.31	124310000	398	0.156877	0.867451	0.0556261	0.401042	P50990-2;P50990;P50990-3;H7C4C8;H7C2U0	P50990-2;P50990;P50990-3;H7C4C8	T-complex protein 1 subunit theta	CCT8	2313
14.6608	11.2102	14.4413	14.4974	14.5581	14.4935	14.0314	14.1917	14.6628	11.2885	11.8197	14.8899						3	3	2	14.7	14.7	8.4	33.631	0	9.9244	520950	12	0.155778	0.868787	0.388424	0.398567	Q92600;Q92600-2;F8WBZ6;Q92600-3	Q92600;Q92600-2;F8WBZ6;Q92600-3	Cell differentiation protein RCD1 homolog	RQCD1	3300
11.8378	10.9392	11.9084	12.2782	11.278	12.6188	11.6119	10.9423	11.5218	11.1834	12.0509	11.8725						2	2	2	10.6	10.6	10.6	24.884	0.00057389	3.6208	57243	5	0.155439	0.869196	0.144618	0.397802	G3V170;Q9HA47-2;Q9HA47-3;Q9HA47;Q9HA47-4	G3V170;Q9HA47-2;Q9HA47-3;Q9HA47;Q9HA47-4	Uridine-cytidine kinase 1	UCK1	1267
11.1841	12.6297	13.459	13.4946	14.5737	14.7557	11.646	12.3992	11.0888	14.2037	10.2163	13.0578						2	2	2	8	8	8	40.043	0	4.0858	333410	7	0.15443	0.870803	0.401904	0.395526	Q9H813;Q9H813-2	Q9H813;Q9H813-2	Transmembrane protein 206	TMEM206	3703
17.4664	17.8463	18.0104	17.7702	17.3686	16.179	18.4073	17.891	18.0506	19.0369	18.8217	18.2687						10	6	6	35.9	23.7	23.7	43.135	0	127.4	23046000	71	0.154268	0.870859	0.202717	0.395159	P27361;E9PJF0;E9PQW4;P27361-2;P27361-3;B3KR49;E9PBK7;H0YDH9;H0YEX6;E9PRH7;K7ELV1;K7EN18;P31152	P27361;E9PJF0;E9PQW4;P27361-2;P27361-3;B3KR49;E9PBK7	Mitogen-activated protein kinase 3;Mitogen-activated protein kinase	MAPK3	2111
11.509	13.218	12.7027	13.4507	12.6571	12.6488	11.9447	13.7554	13.4017	11.4445	12.2831	12.5446						5	5	5	6.8	6.8	6.8	100.01	0	23.595	299510	14	0.153979	0.871121	0.204618	0.394508	Q9HCS7	Q9HCS7	Pre-mRNA-splicing factor SYF1	XAB2	3744
13.9883	13.8549	12.87	13.8204	14.2642	14.3358	13.8686	12.8231	14.0271	13.3412	13.3735	13.5005						2	2	2	39.6	39.6	39.6	6.0239	0	7.8894	398380	16	0.15307	0.872041	0.135	0.392452	H3BUD2;H3BS05;H3BR94;Q9BTE1-3;Q9BTE1-2;Q9BTE1	H3BUD2;H3BS05;H3BR94;Q9BTE1-3;Q9BTE1-2;Q9BTE1	Dynactin subunit 5	DCTN5	1377
13.0907	13.5749	13.1195	13.1969	14.0683	13.0098	14.4914	14.0692	13.6131	11.2727	13.1943	14.5896						5	5	5	10.9	10.9	10.9	64.195	0	11.661	563010	21	0.152769	0.872387	0.23886	0.39177	Q9NZQ3-5;Q9NZQ3-4;Q9NZQ3-3;Q9NZQ3-2;Q9NZQ3;C9JSC3;F8WCR8;H7C2K2	Q9NZQ3-5;Q9NZQ3-4;Q9NZQ3-3;Q9NZQ3-2;Q9NZQ3;C9JSC3	NCK-interacting protein with SH3 domain	NCKIPSD	3896
15.2681	15.9128	15.8366	15.3432	15.3479	15.0534	16.1168	15.3738	16.0348	16.5923	16.4881	15.9033						4	4	3	18.6	18.6	16.1	30.315	0	18.838	2567900	28	0.150914	0.875701	0.133444	0.387567	A0A0A0MRJ6;P22061;P22061-2;A0A3F2YNX8;F6S8N6;F8WDT3;F8WAV5;F8WAX2;C9J0F2	A0A0A0MRJ6;P22061;P22061-2;A0A3F2YNX8;F6S8N6	Protein-L-isoaspartate O-methyltransferase;Protein-L-isoaspartate(D-aspartate) O-methyltransferase	PCMT1	161
15.4958	14.3902	14.2759	15.3818	15.864	15.8845	14.1681	14.6133	14.9629	14.3691	14.6083	14.1951						3	3	3	15.7	15.7	15.7	25.572	0	7.1137	1187700	18	0.150639	0.875342	0.1735	0.386942	E9PGT1;Q15631;H7C1D4;A0A0J9YVW2;Q15631-2	E9PGT1;Q15631;H7C1D4	Translin	TSN	1091
12.2333	13.6466	11.7741	12.2794	13.3926	13.5758	12.8242	12.9403	13.367	10.4276	13.0096	13.3802						3	3	3	10	10	10	46.785	0.00058258	3.7644	222130	6	0.148703	0.878277	0.248303	0.382544	Q8WU79;A0A087WV97;Q8WU79-3;Q8WU79-2;X6RCC3	Q8WU79;A0A087WV97;Q8WU79-3;Q8WU79-2	Stromal membrane-associated protein 2	SMAP2	3256
19.5868	19.7178	19.3868	19.6586	19.6109	19.677	19.7098	19.7327	19.8145	19.3173	19.4826	19.4404						31	31	31	38.2	38.2	38.2	113.08	0	323.31	107610000	342	0.148653	0.878082	0.0410841	0.382429	P09874;A0A7I2V3E1;A0A7I2V625;A0A7I2V5E9;A0A7I2V384	P09874;A0A7I2V3E1	Poly [ADP-ribose] polymerase 1	PARP1	1961
15.2773	15.734	16.0084	15.7691	15.4883	15.5604	15.7889	16.04	15.7187	15.7051	15.9864	15.5454						11	11	11	24.5	24.5	24.5	59.902	0	42.454	3907500	63	0.148485	0.878129	0.0603547	0.382046	O60678;O60678-2	O60678;O60678-2	Protein arginine N-methyltransferase 3	PRMT3	1722
11.4407	11.2678	11.7974	11.853	12.4445	12.7011	11.5188	10.1814	10.672	12.9718	11.5954	11.4643						1	1	1	1.9	1.9	1.9	63.984	0.0013924	3.3044	70950	8	0.147935	0.878283	0.20941	0.380795	G5E994;Q5VW38-2;Q5VW38	G5E994;Q5VW38-2;Q5VW38	Protein GPR107	GPR107	1292
13.1853	13.1926	12.9264	13.2537	13.3587	13.2609	12.9558	12.7587	12.8597	14.2575	13.0234	13.1002						4	2	2	6.5	3.1	3.1	84.472	0	27.972	267380	14	0.14782	0.877569	0.101703	0.380533	A0A2R8YFH5;Q15437;Q5QPE2;A0A2R8YF30;A0A2R8Y633;A0A2R8Y7S7;Q5QPE1	A0A2R8YFH5;Q15437;Q5QPE2	Protein transport protein Sec23B	SEC23B	386
11.1378	12.0201	11.8145	12.9794	12.0564	12.1856	11.7385	12.0578	11.0041	12.7255	10.1731	11.7779						2	2	2	3.4	3.4	3.4	98.938	0.0011296	3.4474	107920	2	0.146123	0.879426	0.197908	0.376663	H0Y9V7;B4E2Q0;P98194-2;P98194-4;P98194;P98194-3;P98194-5;P98194-8;P98194-9;P98194-6;P98194-7	H0Y9V7;B4E2Q0;P98194-2;P98194-4;P98194;P98194-3;P98194-5;P98194-8;P98194-9;P98194-6;P98194-7	Calcium-transporting ATPase;Calcium-transporting ATPase type 2C member 1	ATP2C1	758
13.5808	14.3529	15.1174	14.0399	14.521	14.445	14.7426	15.2389	15.4319	14.5665	13.2959	14.3501						6	6	6	15	15	15	64.449	0	31.811	1265700	32	0.144898	0.881205	0.164267	0.373861	F8WAE5;Q9BY44-3;Q9BY44;Q9BY44-4;C9IZE1;H7C5R5;Q9BY44-2;H7C5Q3	F8WAE5;Q9BY44-3;Q9BY44;Q9BY44-4;C9IZE1;H7C5R5;Q9BY44-2	Eukaryotic translation initiation factor 2A;Eukaryotic translation initiation factor 2A. N-terminally processed	EIF2A	1251
11.3156	13.6439	13.8967	13.5422	13.4416	13.4276	14.466	14.0787	13.1384	13.4625	10.3201	13.4234						2	2	2	14	14	14	24.691	0	9.4207	394140	8	0.143767	0.882286	0.30354	0.371272	O43482;H0YKL4	O43482;H0YKL4	Protein Mis18-beta;Protein yippee-like	OIP5	1668
11.1463	13.5422	13.3507	11.5401	13.6214	13.1907	13.9644	13.7252	12.7196	11.1784	13.3126	13.2054						4	4	4	8.8	8.8	8.8	77.869	0	10.234	366490	12	0.143602	0.882031	0.260029	0.370894	E9PBL0;Q9UII4	E9PBL0;Q9UII4	E3 ISG15--protein ligase HERC5	HERC5	1067
13.0713	14.0875	13.6961	13.4897	13.5226	13.7581	13.8848	13.9287	13.7994	13.3453	13.5432	13.9664						5	5	5	5.8	5.8	5.8	134.28	0	13.375	702010	22	0.143116	0.882094	0.0748461	0.369781	Q12768;E7EQI7;E5RFU6	Q12768;E7EQI7	WASH complex subunit strumpellin	KIAA0196	2602
16.8596	16.7893	16.0559	16.4383	16.7575	16.9866	16.5394	16.6828	16.753	16.3638	16.8686	16.3532						4	4	4	39	39	39	13.527	0	13.011	5659800	46	0.142782	0.882574	0.0698619	0.369013	P62316;P62316-2;K7ERG4;K7EJB5	P62316;P62316-2;K7ERG4	Small nuclear ribonucleoprotein Sm D2	SNRPD2	2448
11.7546	14.124	13.6193	13.6424	13.8466	13.2321	13.5796	14.2654	12.3055	13.3136	11.9996	14.3099						5	5	5	17.2	17.2	17.2	44.243	0	9.9738	432260	13	0.142691	0.882491	0.222323	0.368807	Q15007;A0A087X1R4;Q15007-2	Q15007;A0A087X1R4;Q15007-2	Pre-mRNA-splicing regulator WTAP	WTAP	2740
11.7147	13.2926	10.3597	12.6019	13.7746	11.5454	13.0382	10.6894	11.1723	12.1613	11.9674	11.5454						3	3	3	3	3	3	160.46	0	8.4041	118530	8	0.142675	0.882215	0.266084	0.368768	Q86US8;Q86US8-2;Q86US8-3	Q86US8	Telomerase-binding protein EST1A	SMG6	3080
15.3754	15.7565	17.6901	17.7882	16.2566	17.2261	15.9924	16.3898	15.3392	16.5242	15.7293	17.199						11	11	11	41.2	41.2	41.2	42.644	0	158.99	8807200	96	0.142386	0.882486	0.219862	0.368105	P12277;H0YJG0;G3V4N7;G3V461;G3V2I1	P12277	Creatine kinase B-type	CKB	1998
16.1587	16.1744	15.678	16.0349	16.0084	15.8548	16.0711	16.1414	16.0522	16.1653	16.1339	15.9157						10	10	8	30.9	30.9	24.9	39.309	0	95.746	3596400	52	0.141411	0.883044	0.0382495	0.365866	Q70UQ0;Q70UQ0-2	Q70UQ0;Q70UQ0-2	Inhibitor of nuclear factor kappa-B kinase-interacting protein	IKBIP	3015
14.4915	14.0307	14.4283	13.736	14.7215	14.7222	14.2206	14.2121	14.9342	14.7147	14.3517	14.0439						4	4	4	3.9	3.9	3.9	128.79	0	12.373	772930	16	0.140964	0.88278	0.0894873	0.364838	Q9Y2A7;Q9Y2A7-2	Q9Y2A7;Q9Y2A7-2	Nck-associated protein 1	NCKAP1	4081
11.5814	12.5076	11.2522	12.3791	12.1585	12.5264	12.0407	11.2069	12.668	11.2004	12.0738	11.0947						2	2	2	4.3	4.3	4.3	61.277	0.00058309	3.7784	97418	5	0.138365	0.88597	0.147227	0.35885	A0A087X0R7;Q9H4L4;J3QRE4;A0A087WV50;J3QL36	A0A087X0R7;Q9H4L4;J3QRE4;A0A087WV50;J3QL36	Sentrin-specific protease 3	SENP3-EIF4A1;SENP3	119
15.231	15.038	10.9561	13.6845	15.5992	15.413	14.8464	14.1662	11.6997	11.3084	15.6706	15.2206						4	4	4	17.1	17.1	17.1	28.864	0	8.0317	708600	10	0.137882	0.886037	0.437059	0.357734	Q96H20;Q96H20-2;H0Y8S5;D6RBI1;D6RJ86;D6RFY6	Q96H20;Q96H20-2	Vacuolar-sorting protein SNF8	SNF8	3416
14.5244	11.8023	14.4487	14.3674	14.2962	13.9506	14.1172	13.9516	11.4105	14.1521	14.3908	14.0125						1	1	1	2	2	2	67.15	0.0016657	3.271	513880	11	0.137797	0.885956	0.258113	0.357537	Q9UJY4	Q9UJY4	ADP-ribosylation factor-binding protein GGA2	GGA2	3994
15.4883	16.047	15.1644	15.3747	15.7378	15.9411	15.7202	16.0802	15.8274	15.229	15.5839	15.3108						4	4	4	6.6	6.6	6.6	81.572	0	11.034	1884400	30	0.137659	0.885914	0.0784402	0.357219	E9PHA2;Q15003;C9J470;C9JZP1;Q15003-2;H7C415	E9PHA2;Q15003;C9J470;C9JZP1;Q15003-2	Condensin complex subunit 2	NCAPH	1094
17.8431	17.4514	17.3457	17.4961	17.5792	17.7318	17.633	17.6571	17.7333	17.4055	17.674	17.37						22	22	2	39.3	39.3	5.1	74.605	0	214.17	23321000	188	0.137358	0.886178	0.039964	0.356524	O76094;D6RDY6;R4GNC1	O76094;D6RDY6	Signal recognition particle subunit SRP72	SRP72	1804
12.0846	12.6488	10.7136	10.7566	12.4532	11.6238	13.4721	12.6476	11.6725	12.4256	11.0023	12.1729						2	2	2	10.8	10.8	10.8	33.938	0.0016547	3.2242	139320	4	0.137356	0.885875	0.209488	0.356519	Q9BQ95-4;Q9BQ95-2;Q9BQ95;K7EJG5;J3KTF5;K7EPL5;K7EN32	Q9BQ95-4;Q9BQ95-2;Q9BQ95;K7EJG5;J3KTF5;K7EPL5;K7EN32	Evolutionarily conserved signaling intermediate in Toll pathway. mitochondrial	ECSIT	3525
13.6983	12.0014	10.3491	11.3245	10.3507	11.8704	13.255	13.4449	10.2599	13.5968	13.9049	13.3159						4	2	2	8.9	4.6	4.6	59.741	0.001138	3.5287	170250	5	0.136922	0.886466	0.352944	0.355515	H7C155;P04049;P04049-2;H7C4S5;A0A2R8Y492;H7C560;A0A2U3TZI2;A0A2R8Y8E0;P15056;A0A2R8Y679;A0A2R8YDP5	H7C155;P04049;P04049-2;H7C4S5;A0A2R8Y492;H7C560;A0A2U3TZI2;A0A2R8Y8E0;P15056	RAF proto-oncogene serine/threonine-protein kinase;Serine/threonine-protein kinase B-raf	RAF1;BRAF	1400
11.0647	12.9105	12.6204	11.5088	12.9954	10.9069	14.018	13.9985	12.8509	13.4126	11.232	11.3916						4	4	4	10.7	10.7	10.7	54.389	0.0005777	3.6701	177690	4	0.136771	0.886443	0.280904	0.355166	Q9NZM5;M0QZU5;M0QYZ9;M0QZ34;M0QX73	Q9NZM5	Glioma tumor suppressor candidate region gene 2 protein	GLTSCR2	3894
15.6118	15.224	15.3287	14.6863	15.0975	15.6767	15.7551	15.8014	15.8274	15.6053	15.3546	15.4283						6	6	6	41	41	41	25.717	0	21.951	2433000	33	0.135181	0.888929	0.0821227	0.351484	C9JAZ1;O75431;O75431-2;C9JNK6;F8WE26	C9JAZ1;O75431;O75431-2;C9JNK6	Metaxin-2	MTX2	840
10.3608	13.7674	12.0613	12.6086	12.5424	13.0398	12.9145	13.2254	12.0331	12.8801	9.57937	12.3644						9	9	9	4.8	4.8	4.8	243.87	0	12.809	310520	14	0.134686	0.889331	0.291009	0.350336	Q9BTC0;Q9BTC0-1;Q9BTC0-2;Q9BTC0-3	Q9BTC0;Q9BTC0-1	Death-inducer obliterator 1	DIDO1	3548
15.7154	15.9349	15.4843	15.9673	15.9888	16.2144	15.6846	15.996	15.5749	15.5345	15.3116	15.7066						18	18	10	11.7	11.7	6.8	263.25	0	97.213	5898900	110	0.134384	0.889311	0.063906	0.349634	H0YM23;O75179-7;O75179-2;O75179;O75179-6;O75179-3;O75179-4;A0A1W2PQ15;O75179-5;H0YLQ3	H0YM23;O75179-7;O75179-2;O75179;O75179-6;O75179-3;O75179-4;A0A1W2PQ15;O75179-5	Ankyrin repeat domain-containing protein 17	ANKRD17	1350
15.2132	15.1152	15.1581	15.6682	15.6163	15.8485	15.0557	15.1979	15.234	14.6549	14.9558	14.9627						2	2	2	9.3	9.3	9.3	26.736	0	5.732	1111800	17	0.133832	0.890144	0.0816387	0.348352	P49427;U3KQP9	P49427;U3KQP9	Ubiquitin-conjugating enzyme E2 R1	CDC34	2282
10.7586	12.125	12.6694	10.6274	11.8952	10.9544	12.3005	11.1007	12.3435	13.3429	13.1727	13.0087						2	2	2	6.6	6.6	6.6	47.501	0	5.2986	112930	6	0.133048	0.890836	0.231912	0.34653	Q8IV63-3;Q8IV63;M0QXV1;M0QXD7;M0QX88;M0R025;M0R200;M0QYG0;M0R073;M0QYA8;Q8IV63-2	Q8IV63-3;Q8IV63;M0QXV1;M0QXD7;M0QX88;M0R025;M0R200;M0QYG0;M0R073;M0QYA8;Q8IV63-2	Inactive serine/threonine-protein kinase VRK3	VRK3	3115
15.0909	15.0091	15.2951	15.0388	14.563	15.5625	15.3173	15.068	15.2292	15.3809	15.3458	15.2254						3	3	3	9.6	9.6	9.6	43.841	0	7.9827	1546100	18	0.132685	0.890923	0.0606572	0.345685	A0A2R8YDQ9;A0A2R8Y6Y7;Q9P2R7-2;Q9P2R7;Q5T9Q8;Q5T9Q5;A0A0U1RQL1;A0A0U1RRI1	A0A2R8YDQ9;A0A2R8Y6Y7;Q9P2R7-2;Q9P2R7;Q5T9Q8;Q5T9Q5	Succinyl-CoA ligase [ADP-forming] subunit beta. mitochondrial	SUCLA2	364
9.86398	13.0189	13.1808	10.538	11.9481	10.6915	13.8807	14.5491	12.9881	12.5463	10.9447	13.2619						3	3	3	6	6	6	74.484	0	10.88	241290	9	0.131274	0.893203	0.350789	0.342399	Q86T24	Q86T24	Transcriptional regulator Kaiso	ZBTB33	3067
11.2275	13.0187	14.0119	13.9829	11.6799	12.4653	12.6352	13.2945	12.3697	13.349	13.2368	13.6074						3	3	3	26.5	26.5	26.5	13.057	0	6.16	393310	12	0.130837	0.893598	0.205145	0.341378	F8WDD7;F8WCF6;A0A0A6YYG9;P59998;P59998-3;P59998-2;H7C0A3;R4GN08;P59998-4	F8WDD7;F8WCF6;A0A0A6YYG9;P59998;P59998-3;P59998-2;H7C0A3	Actin-related protein 2/3 complex subunit 4	ARPC4;ARPC4-TTLL3	204
9.29669	13.7154	13.2351	13.4784	13.9378	11.1919	13.1522	13.6211	12.491	10.5344	10.4525	13.2301						1	1	1	8.2	8.2	8.2	21.85	0.0016584	3.2361	196940	8	0.130758	0.893436	0.371982	0.341194	Q9NV31	Q9NV31	U3 small nucleolar ribonucleoprotein protein IMP3	IMP3	3820
13.8282	14.1151	14.5545	14.8465	13.8631	14.1894	14.3664	14.3018	13.8607	14.4017	14.0818	14.2266						4	4	4	9.2	9.2	9.2	59.271	0	6.9032	740640	13	0.130449	0.89376	0.0716007	0.340474	O15355	O15355	Protein phosphatase 1G	PPM1G	1641
13.742	13.8578	13.6004	13.5951	13.757	12.8131	14.1355	14.1023	13.4376	14.7655	13.6235	14.4278						8	8	8	12	12	12	88.645	0	12.081	1010200	18	0.129283	0.894277	0.117444	0.337748	G0XQ39;H0YDB2;Q13586;E9PNJ4;Q13586-2;E9PIQ8;E9PRE4;E9PR07;E9PJ19;E9PMB4;E9PRZ7;E9PR09;E9PN27	G0XQ39;H0YDB2;Q13586;E9PNJ4;Q13586-2	Stromal interaction molecule 1	STIM1	1261
15.6816	15.7883	15.3314	15.5846	15.871	16.3965	15.7263	15.3995	15.4014	15.6014	15.3795	15.6589						10	10	10	23.2	23.2	23.2	70.754	0	184.14	3139100	56	0.128821	0.894623	0.0683472	0.336669	Q13492;Q13492-5;Q13492-2;Q13492-3;Q13492-4;H0YEF7;H0YCY1;E9PLJ8;E9PI56;E9PKP6;H0YEH1;H0YD48;H0YE97;E9PK13;H0YEY8;E5RGY9;E9PDG8;E9PJT1;E5RIJ5;E5RK51;E5RFC6;E5RHK9;E5RFU0;O60641-3;O60641-4;O60641	Q13492;Q13492-5;Q13492-2;Q13492-3;Q13492-4	Phosphatidylinositol-binding clathrin assembly protein	PICALM	2660
17.9574	11.9641	13.8565	14.9162	16.3618	15.7557	13.3763	14.231	15.6371	15.5841	14.7794	13.9639						1	1	1	22.2	22.2	22.2	6.1952	0.0052937	2.4385	950630	5	0.12866	0.894319	0.363482	0.336292	K7EPX7;K7EKK6;K7ELS3;K7ESA9;Q96BX8	K7EPX7;K7EKK6;K7ELS3;K7ESA9;Q96BX8	MOB kinase activator 3A	MOB3A	1502
13.5613	13.9058	14.3531	14.2558	14.0864	14.3362	13.6884	13.953	14.0106	12.8981	14.9408	14.3556						7	7	7	9.9	9.9	9.9	111.98	0	18.034	1003500	33	0.128328	0.89438	0.118269	0.335514	G5EA31;P53992;P53992-2	G5EA31;P53992;P53992-2	Protein transport protein Sec24C	SEC24C	1297
13.6807	13.1402	13.5326	15.0203	14.5507	13.5328	14.1755	13.1099	14.2104	9.87258	14.4781	14.9793						2	2	2	14.1	14.1	14.1	24.26	0.0013955	3.3211	479460	5	0.128261	0.894228	0.318798	0.335357	C9JLE1;F8W8R3;A0A087WWF6;P49005;C9IZD2;C9J8Z7;C9JHC7	C9JLE1;F8W8R3;A0A087WWF6;P49005;C9IZD2;C9J8Z7;C9JHC7	DNA polymerase delta subunit 2	POLD2	74
14.0802	14.5655	14.3013	13.5172	14.264	14.3769	14.641	15.0425	14.5857	14.4202	14.2477	14.5008						5	5	5	15.7	15.7	15.7	51.169	0	20.297	1320100	32	0.125887	0.897406	0.0838819	0.329788	P23258;A0A7P0T9G6;Q9NRH3;K7EIS0;K7EKE5	P23258;A0A7P0T9G6;Q9NRH3;K7EIS0	Tubulin gamma-1 chain;Tubulin gamma-2 chain;Tubulin gamma chain	TUBG1;TUBG2	2084
16.6874	16.2174	15.5117	16.105	16.293	16.6233	16.1558	16.1926	16.1291	16.1007	16.3056	15.9634						9	9	9	39.9	39.9	39.9	39.681	0	89.367	5825600	70	0.125738	0.897382	0.0687808	0.329439	P35249;C9JZI1;P35249-2;H7C1P0;C9J8M3;C9JXZ7;C9JGY5;F8WE44;C9JW34	P35249;C9JZI1;P35249-2	Replication factor C subunit 4	RFC4	2174
11.1658	15.3828	13.7909	14.7455	14.4253	14.32	14.2454	14.7879	14.1511	9.78599	13.3432	14.5037						5	5	5	13.9	13.9	13.9	54.794	0	10.527	759610	15	0.123193	0.901143	0.365537	0.323445	Q0VDF9;H7C2A1	Q0VDF9	Heat shock 70 kDa protein 14	HSPA14	2596
15.0099	15.9857	17.2325	17.0585	15.7648	16.2302	15.7714	16.3063	15.7313	16.1861	16.4788	16.3709						4	4	4	18	18	18	31.124	0	13.997	3902400	35	0.122899	0.901468	0.134893	0.322751	A0A0C4DFV9;Q01105-3;Q01105-4;Q01105-2;Q01105;P0DME0	A0A0C4DFV9;Q01105-3;Q01105-4;Q01105-2;Q01105;P0DME0	Protein SET;Protein SETSIP	SET;SETSIP	227
16.1243	16.8057	16.1762	16.3587	15.2152	16.5805	16.7853	16.6035	16.7197	16.6042	16.9698	16.4142						7	7	6	33.8	33.8	22.5	35.348	0	33.699	4733300	50	0.122308	0.901491	0.10358	0.321357	Q13155;A8MU58;Q13155-2;F8WCL2	Q13155;A8MU58;Q13155-2	Aminoacyl tRNA synthase complex-interacting multifunctional protein 2	AIMP2	2635
13.2267	11.4055	14.6179	13.6823	13.9374	12.4582	13.4482	13.7843	10.99	14.338	13.5438	13.8017						4	4	4	15.2	15.2	15.2	34.856	0	8.9768	505630	10	0.122287	0.901242	0.24818	0.321306	Q9UNE7;H3BS86;Q9UNE7-2;H3BUD0;H3BTA3	Q9UNE7;H3BS86;Q9UNE7-2;H3BUD0	E3 ubiquitin-protein ligase CHIP	STUB1	4037
13.6649	14.1268	13.8353	13.878	14.4932	14.1132	14.2386	14.5018	14.4644	13.9829	12.1364	14.3582						7	7	7	34.5	34.5	34.5	31.089	0	26.497	1171100	34	0.121467	0.901778	0.142869	0.319367	Q9NTX5-6;Q9NTX5-2;Q9NTX5;Q9NTX5-3;H0Y5L2;J3KP84;E9PPG7;E9PRU6;F2Z2D6;E9PJS8;E9PLY6;Q9NTX5-5;H0Y525;Q9NTX5-4	Q9NTX5-6;Q9NTX5-2;Q9NTX5;Q9NTX5-3;H0Y5L2	Ethylmalonyl-CoA decarboxylase	ECHDC1	3808
17.9462	18.289	18.2027	18.0775	18.1083	17.9547	18.463	18.6441	18.7648	17.8633	17.8979	18.126						2	2	2	15.7	15.7	15.7	17.235	0	50.643	15148000	35	0.121069	0.902349	0.0651372	0.318426	H3BNX8;P20674;H3BRM5;H3BV69	H3BNX8;P20674;H3BRM5;H3BV69	Cytochrome c oxidase subunit 5A. mitochondrial	COX5A	1369
13.0187	11.1385	13.2449	13.4163	13.2852	11.0362	12.3818	13.1009	12.2122	13.1776	12.525	12.67						1	1	1	24.3	24.3	24.3	8.6009	0	5.5321	238050	11	0.120823	0.902512	0.177669	0.317843	M0QXN9;M0R0B4;M0R2G3;M0R228;M0QX74;M0QXP3;M0QY77;Q9BQD3	M0QXN9;M0R0B4;M0R2G3;M0R228;M0QX74;M0QXP3;M0QY77;Q9BQD3	KxDL motif-containing protein 1	KXD1	1533
14.675	15.0217	14.6703	15.0777	14.7751	14.8729	14.863	14.764	14.3184	15.0073	15.0104	14.8267						5	5	3	14.1	14.1	9.1	54.226	0	42.208	1646000	35	0.120053	0.902854	0.0460791	0.31602	Q9Y6V7;M0QXD4;M0R1S3;M0QZC0;M0R0K1	Q9Y6V7	Probable ATP-dependent RNA helicase DDX49	DDX49	4174
11.4291	12.7378	13.9345	13.449	10.6261	11.7776	12.9781	13.018	13.0166	14.3458	13.5834	13.674						2	2	2	14.5	14.5	14.5	21.498	0	5.2667	288730	7	0.119966	0.9027	0.240493	0.315814	Q9BV57;A0A0G2JQN5;Q9BV57-2	Q9BV57;A0A0G2JQN5;Q9BV57-2	1.2-dihydroxy-3-keto-5-methylthiopentene dioxygenase	ADI1	3574
12.3504	12.0423	11.3178	12.3548	13.8317	9.59641	12.7611	13.1805	14.3092	10.6914	10.8859	12.178						3	3	3	4.2	4.2	4.2	92.407	0	7.5963	221270	8	0.119682	0.902362	0.295292	0.315139	H7BXH2;E9PKF6;Q5H9R7-3;Q5H9R7-4;Q5H9R7-6;Q5H9R7-2;Q5H9R7;Q5H9R7-5;H0YEN2;E9PQP7;H0YEV0;E9PK08	H7BXH2;E9PKF6;Q5H9R7-3;Q5H9R7-4;Q5H9R7-6;Q5H9R7-2;Q5H9R7;Q5H9R7-5;H0YEN2;E9PQP7	Serine/threonine-protein phosphatase 6 regulatory subunit 3	PPP6R3	1110
11.399	13.4081	13.4833	13.2037	13.1604	10.5213	13.4653	13.4433	11.4884	14.1669	13.7468	13.9427						1	1	1	11.1	11.1	11.1	11.442	0.0024071	2.979	225270	8	0.119097	0.902983	0.25196	0.313752	J3QSS7;Q86U28	J3QSS7;Q86U28	Iron-sulfur cluster assembly 2 homolog. mitochondrial	ISCA2	1486
14.1874	11.7541	14.094	13.5501	14.2632	12.8337	14.4886	14.4479	11.0218	13.5269	13.8735	14.265						2	2	2	7.6	7.6	7.6	45.05	0	8.5227	398270	8	0.11766	0.90441	0.24045	0.310337	G5E975;Q12824-2;Q12824;A0A0U1RQQ2;A0A0U1RRB8;A0A2R8YEE8;A0A0G2JSE9;C9JTA6;A0A2R8Y5N5;A0A0G2JRV3	G5E975;Q12824-2;Q12824;A0A0U1RQQ2;A0A0U1RRB8;A0A2R8YEE8;A0A0G2JSE9;C9JTA6;A0A2R8Y5N5;A0A0G2JRV3	SWI/SNF-related matrix-associated actin-dependent regulator of chromatin subfamily B member 1	SMARCB1	1291
13.1089	14.1585	14.1075	13.4388	14.2807	13.924	13.7252	13.9908	13.875	13.9326	14.1487	13.4858						3	3	3	6.5	6.5	6.5	56.825	0	10.075	534690	23	0.117603	0.904261	0.0752124	0.310202	H3BTB7;Q5JPH6;Q5JPH6-2	H3BTB7;Q5JPH6;Q5JPH6-2	Probable glutamate--tRNA ligase. mitochondrial	EARS2	1387
15.4977	15.826	15.5808	15.4184	15.4508	15.8942	15.7013	15.4221	15.679	16.0455	15.9291	15.5874						9	9	9	25.3	25.3	25.3	57.206	0	90.147	4417200	85	0.117476	0.904225	0.0460265	0.3099	P30837	P30837	Aldehyde dehydrogenase X. mitochondrial	ALDH1B1	2145
15.3155	15.6545	15.4448	15.2234	15.392	14.5634	15.9226	15.5052	15.4824	16.2102	15.9694	15.8035						2	2	2	2.4	2.4	2.4	108.46	0.0059821	2.3515	1115200	2	0.117413	0.903739	0.0919606	0.309749	Q9NZ71-9;Q9NZ71-8;Q9NZ71-4;Q9NZ71;Q9NZ71-7;Q9NZ71-6;Q9NZ71-2;X6RBZ7;A0A0C4DGC7;X6R5I7;D6RA96;Q9NZ71-5	Q9NZ71-9;Q9NZ71-8;Q9NZ71-4;Q9NZ71;Q9NZ71-7;Q9NZ71-6;Q9NZ71-2;X6RBZ7;A0A0C4DGC7;X6R5I7;D6RA96;Q9NZ71-5	Regulator of telomere elongation helicase 1	RTEL1;RTEL1-TNFRSF6B	3885
11.3401	10.4548	11.3522	11.3782	12.4229	11.2923	11.9679	12.1966	8.96777	10.8403	10.5741	11.5914						1	1	1	1.4	1.4	1.4	92.547	0.0055207	2.4093	23681	2	0.117351	0.903564	0.198885	0.309603	Q8WTT2	Q8WTT2	Nucleolar complex protein 3 homolog	NOC3L	3252
11.8238	14.4849	14.5999	13.5901	13.3113	10.551	14.6839	14.1373	14.044	15.0547	15.0313	15.0135						5	5	5	20.2	20.2	20.2	35.618	0	24.332	1133700	22	0.11693	0.903876	0.299025	0.3086	Q9BYB4;Q9BYB4-2;C9JPQ6	Q9BYB4;Q9BYB4-2	Guanine nucleotide-binding protein subunit beta-like protein 1	GNB1L	3609
15.1943	15.3243	15.0802	15.5482	15.3012	15.2165	14.7318	15.117	15.0494	15.5083	15.6143	15.1805						8	8	7	19.4	19.4	16.6	48.757	0	18.495	2234300	34	0.11631	0.904629	0.0523278	0.307122	B8ZZG1;Q9NZW5;C9J4Q3;Q14168-5	B8ZZG1;Q9NZW5	MAGUK p55 subfamily member 6	MPP6	789
11.5215	10.8092	15.5652	12.0383	13.5734	14.4457	14.5359	13.4493	12.2862	11.64	11.1771	13.4511						3	3	3	12	12	12	42.78	0	23.531	380510	9	0.116289	0.904364	0.323237	0.307072	Q53T59;F6TR53;H7C0Y9;F8WDN8;H7BZZ1;B5MC96	Q53T59;F6TR53	HCLS1-binding protein 3	HS1BP3	2857
13.6961	13.3378	13.213	13.3587	13.9649	13.5344	13.3541	13.5069	13.4023	12.916	13.4103	13.826						11	11	10	11.7	11.7	10.5	128.78	0	34.346	706250	38	0.11581	0.904751	0.059239	0.30593	Q6AI08;K7EIX2;A0A087WXZ7;K7ELR8;K7ESP5;K7EKW7;K7EK31	Q6AI08;K7EIX2;A0A087WXZ7	HEAT repeat-containing protein 6	HEATR6	2942
12.2972	13.4484	12.2407	12.3462	12.0875	12.7523	13.1294	12.9171	12.85	13.0724	12.8317	12.7556						2	2	2	2.9	2.9	2.9	94.615	0.001663	3.2511	207660	8	0.115724	0.904611	0.0870335	0.305725	Q86WA8;H3BQ67;H3BUW8;E7EN44;Q86WA8-2	Q86WA8;H3BQ67;H3BUW8;E7EN44;Q86WA8-2	Lon protease homolog 2. peroxisomal	LONP2	3090
15.8921	16.2196	15.9531	16.261	16.3125	16.7641	15.7064	15.7164	15.8389	16.2759	15.976	15.9271						4	4	4	23.1	23.1	23.1	35.222	0	11.077	2789500	22	0.115432	0.905022	0.0648682	0.305028	A0A7I2V2U6;P13995;A0A7I2V482;B9A062;P13995-2;A0A7I2YQD4;B8ZZU9	A0A7I2V2U6;P13995;A0A7I2V482;B9A062;P13995-2	Bifunctional methylenetetrahydrofolate dehydrogenase/cyclohydrolase. mitochondrial;NAD-dependent methylenetetrahydrofolate dehydrogenase;Methenyltetrahydrofolate cyclohydrolase	MTHFD2	559
12.4927	12.9037	12.0478	11.6551	12.7794	12.4127	12.3386	12.3449	12.8766	12.923	13.1957	12.6228						2	2	2	1.8	1.8	1.8	147.34	0	4.5635	169270	10	0.115415	0.904759	0.0906849	0.304988	Q9Y4C1;C9J7Q7;F8WE62	Q9Y4C1;C9J7Q7;F8WE62	Lysine-specific demethylase 3A	KDM3A	4130
13.8544	13.5116	13.8339	14.5222	14.6667	14.3335	14.3449	14.5486	14.6284	10.6567	13.9276	14.03						8	8	8	26	26	26	38.449	0	21.362	1407300	39	0.114275	0.906364	0.228763	0.302264	Q9UBE0;M0QX65;M0QZS6;B3KNJ4;Q9UBE0-2;Q9UBE0-3;M0R054;A0A590UK93;A0A590UKC5;M0QYM8;M0R286;A0A590UKA0	Q9UBE0;M0QX65;M0QZS6;B3KNJ4;Q9UBE0-2;Q9UBE0-3;M0R054;A0A590UK93;A0A590UKC5	SUMO-activating enzyme subunit 1;SUMO-activating enzyme subunit 1. N-terminally processed	SAE1	3929
13.4771	11.0446	13.3245	13.9642	11.8478	13.1635	10.5295	14.8266	13.3887	13.2051	11.5632	13.468						6	6	6	9.9	9.9	9.9	74.396	0	11.64	402730	11	0.114217	0.905922	0.268665	0.302125	Q6UVJ0	Q6UVJ0	Spindle assembly abnormal protein 6 homolog	SASS6	2994
11.2529	12.1451	11.6219	12.0354	12.2946	10.839	13.0937	12.0004	10.5733	11.5953	11.5563	12.38						1	1	1	20.4	20.4	20.4	12.958	0	14.214	96116	7	0.113398	0.906334	0.145391	0.300166	G5E9F5;B5MC53;B5MCF8;P39210	G5E9F5;B5MC53;B5MCF8;P39210	Protein Mpv17	MPV17	761
14.647	15.078	14.7124	15.2109	15.2708	15.4063	14.778	15.0364	14.6503	14.3898	14.5227	14.6541						6	6	6	14.3	14.3	14.3	64.887	0	25.958	1745300	31	0.112459	0.90759	0.0674615	0.297918	Q9UQ13;Q9UQ13-2;X6RI37	Q9UQ13;Q9UQ13-2;X6RI37	Leucine-rich repeat protein SHOC-2	SHOC2	4058
14.7722	15.2578	14.9921	14.5074	14.8474	14.8451	15.2139	15.1702	15.414	15.1686	15.1525	15.2275						14	14	14	18.1	18.1	18.1	117.8	0	63.444	2801800	61	0.112185	0.907599	0.0533407	0.29726	P42285;H0Y8U3;H0YAC4;D6REC7	P42285	Superkiller viralicidic activity 2-like 2	SKIV2L2	2227
12.8478	11.1883	12.5862	12.5099	13.0053	12.5668	13.1137	12.3538	12.1789	11.2619	11.4953	12.5928						1	1	1	11.9	11.9	11.9	9.1896	0.0048371	2.5149	123610	6	0.111315	0.908627	0.134616	0.295172	Q6FGH4;A0A1W2PRQ8;B5MCQ4;Q9BY27;Q14129	Q6FGH4;A0A1W2PRQ8;B5MCQ4;Q9BY27;Q14129	Protein DGCR6L;Protein DGCR6	DGCR6;DGCR6L	334
13.1974	13.7885	13.6315	13.6899	13.3125	13.5456	13.7279	13.2377	14.1159	13.2365	14.2595	13.3666						6	6	6	12.1	12.1	12.1	77.256	0	14.686	556540	20	0.110791	0.909032	0.0710697	0.293913	Q9UQR0;B4DRC2;Q9UQR0-2	Q9UQR0	Sex comb on midleg-like protein 2	SCML2	4064
17.8962	18.1166	17.643	17.9752	17.9497	17.9852	17.9657	17.988	17.9133	17.8074	17.933	17.6934						13	13	13	24.4	24.4	24.4	85.237	0	217.28	20615000	99	0.110678	0.908941	0.0270477	0.293642	P49321;P49321-3;P49321-4;P49321-2;E9PPR5;Q5T624;E9PRH9;H0YF33;H0YDS9;E9PI86;E9PPQ8;E9PQG5;E9PAU3;E9PJQ2;E9PKR5;E9PNB5	P49321;P49321-3;P49321-4;P49321-2	Nuclear autoantigenic sperm protein	NASP	2276
14.0165	15.1185	15.1204	14.3727	14.6781	14.5237	14.9346	15.0841	15.0514	15.2913	14.5053	15.0345						6	6	6	36.2	36.2	36.2	26.458	0	32.367	1962700	38	0.110647	0.908705	0.0788074	0.293566	P41227;P41227-2;F8W808;A8MWP7;C9JW55;C9JN83;Q9BSU3;H0Y8T0	P41227;P41227-2;F8W808;A8MWP7;C9JW55	N-alpha-acetyltransferase 10	NAA10	2219
17.5363	17.3775	17.4454	17.1675	17.2584	17.1565	17.7564	17.5522	17.5331	17.7846	17.8263	17.4585						20	15	15	30.7	22.8	22.8	80.253	0	167.5	20084000	124	0.110539	0.908611	0.0462021	0.293306	A0A1X7SBZ2;A0A5H1ZRQ2;Q92841;Q92841-1;Q92841-3;Q92841-2;A0A0U1RQJ0	A0A1X7SBZ2;A0A5H1ZRQ2;Q92841;Q92841-1;Q92841-3;Q92841-2	Probable ATP-dependent RNA helicase DDX17	DDX17	337
15.1699	13.9745	14.7565	14.0251	14.6608	14.8121	15.454	15.6898	14.4861	13.6266	15.6393	14.5266						2	2	2	9.6	9.6	9.6	31.192	0	6.7979	848320	11	0.110126	0.909302	0.135328	0.292315	Q13643	Q13643	Four and a half LIM domains protein 3	FHL3	2676
11.0822	13.213	11.7485	10.9506	12.7067	13.0119	10.853	13.3471	12.9188	10.9964	12.9515	12.1911						5	5	5	12.8	12.8	12.8	59.544	0	12.051	218350	12	0.109953	0.909334	0.199518	0.291897	Q86XZ4;F8VS10;F8VZS5;F8VXP9;F8VRH4;F8VXB3	Q86XZ4;F8VS10	Spermatogenesis-associated serine-rich protein 2	SPATS2	3097
12.3705	11.1339	11.4905	12.1455	12.3994	11.9211	11.4995	11.825	12.3699	10.7971	11.4484	11.5235						2	2	2	3.9	3.9	3.9	104.48	0	6.2118	94606	6	0.109779	0.909112	0.104951	0.291478	Q92889	Q92889	DNA repair endonuclease XPF	ERCC4	3316
10.7	14.0248	13.6898	11.2456	13.4086	11.1506	13.064	13.5113	12.9755	14.4499	14.1323	13.6057						2	2	2	6	6	6	52.8	0	15.577	333840	13	0.109569	0.90921	0.25552	0.290974	Q8IUF8;D6RCB6;Q8IUF8-3;Q8IUF8-2;Q8IUF8-4	Q8IUF8;D6RCB6;Q8IUF8-3;Q8IUF8-2;Q8IUF8-4	Bifunctional lysine-specific demethylase and histidyl-hydroxylase MINA	MINA	3110
12.285	13.1226	13.7709	13.7658	13.166	14.0102	14.1552	14.026	14.0178	9.48057	13.7384	13.5121						1	1	1	10.6	10.6	10.6	16.444	0.0045872	2.5293	292010	9	0.107815	0.912175	0.25962	0.286743	Q96BJ3-2;Q96BJ3	Q96BJ3-2;Q96BJ3	Axin interactor. dorsalization-associated protein	AIDA	3359
14.4418	14.3735	10.5159	12.3888	12.9829	12.8204	13.7555	13.2049	13.0254	13.58	13.9807	14.2033						1	1	1	6.1	6.1	6.1	18.901	0.0033943	2.7691	258330	6	0.107448	0.912664	0.216474	0.285856	H0YB37;Q99614	H0YB37;Q99614	Tetratricopeptide repeat protein 1	TTC1	1326
13.3841	13.7937	14.1566	14.0244	13.2958	13.4374	13.4635	13.5695	13.8891	14.6611	14.7909	13.7426						6	6	6	12.2	12.2	12.2	73.747	0	23.956	878080	28	0.107337	0.912539	0.0968062	0.285588	Q9BW19;A0A087X1W5	Q9BW19	Kinesin-like protein KIFC1	KIFC1	3589
17.8248	17.7874	17.6924	17.8869	18.0825	18.0808	17.853	17.7248	17.8175	17.5097	17.6326	17.6312						33	33	33	37.7	37.7	37.7	141.44	0	323.31	38150000	285	0.105879	0.914322	0.0339029	0.282061	A0A024R4E5;Q00341;Q00341-2;H0Y394;H7C0A4;C9JIZ1;C9J5E5;C9JZI8;C9JHZ8;C9JES8;H7C2D1;C9JHS7;H7BZC3;C9JK79;C9JT62;C9JHN6;C9JEJ8;C9JBS3;C9JQ82;C9JMQ6;C9J739;H7C3D0;C9JHS9	A0A024R4E5;Q00341;Q00341-2;H0Y394	Vigilin	HDLBP	3
11.5744	14.0329	12.8848	12.9634	14.4783	13.6231	13.2436	13.1381	12.6413	11.4343	12.4254	13.0924						3	3	3	17.4	17.4	17.4	26.933	0	37.889	472800	20	0.105432	0.914684	0.173696	0.280977	Q9NVX0;Q9NVX0-2;Q9NVX0-3;H3BP24;H3BP16;H3BQU2	Q9NVX0;Q9NVX0-2;Q9NVX0-3	HAUS augmin-like complex subunit 2	HAUS2	3840
14.9279	15.6281	15.8646	15.866	15.0891	15.4652	15.6339	15.6449	15.4642	15.5038	15.4149	15.6706						7	7	7	24	24	24	45.46	0	49.557	3599600	55	0.105347	0.914579	0.0545093	0.280772	Q15019-2;Q15019-3;Q15019;B5MCX3;C9J2Q4;C9J938;C9JB25;H7C310;C9JQJ4;C9IZU3;C9IY94;B5MD47;H7C2Y0;C9JZI2;C9JFT1;F8WB65;A0A1B0GXJ2	Q15019-2;Q15019-3;Q15019;B5MCX3;C9J2Q4;C9J938;C9JB25;H7C310;C9JQJ4;C9IZU3;C9IY94	Septin-2	SEPT2	766
15.0031	17.4266	16.5598	16.5399	15.9482	16.5798	16.7782	16.9124	16.7272	16.0879	16.0799	16.3719						4	4	4	39.8	39.8	39.8	19.962	0	21.256	3217500	42	0.104922	0.914785	0.117437	0.279742	H0YKT8;H0YMA1;H0YMZ1;H0YN18;H0YL69;P25789;H0YLC2;H0YKS0;H0YLS6;H0YMI6;P25789-2;H0YMV3	H0YKT8;H0YMA1;H0YMZ1;H0YN18;H0YL69;P25789;H0YLC2;H0YKS0;H0YLS6;H0YMI6;P25789-2	Proteasome subunit beta type;Proteasome subunit alpha type;Proteasome subunit alpha type-4	PSMA4	1346
10.7491	11.8556	12.9526	14.7728	12.2731	12.4074	10.6309	11.373	11.6219	12.0954	11.5278	11.88						3	3	3	38.6	38.6	38.6	17.791	0	19.303	156620	3	0.10483	0.914683	0.212272	0.279518	J3KRG2;Q96QA5	J3KRG2;Q96QA5	Gasdermin-A	GSDMA	1460
17.3068	18.473	18.6482	17.8261	17.1234	16.583	18.3159	18.1566	18.5499	19.6361	19.6565	19.0989						3	3	3	35.7	35.7	35.7	12.476	0	81.754	16011000	50	0.104038	0.915839	0.184696	0.277595	P14174	P14174	Macrophage migration inhibitory factor	MIF	2012
13.8884	14.4511	14.0598	13.6568	13.7458	14.5504	14.2005	13.9372	14.1291	14.7619	14.5704	14.2499						4	4	4	23.4	23.4	23.4	21.064	0	11.088	748810	19	0.103865	0.915877	0.067136	0.277175	P23919-2;P23919;H7BZ20;G5E9E9;H7C312	P23919-2;P23919;H7BZ20	Thymidylate kinase	DTYMK	2090
14.044	14.2663	14.7998	14.8706	14.3038	14.8202	14.0161	14.408	14.1569	14.5758	14.199	14.4982						4	4	4	14.6	14.6	14.6	33.824	0	9.6785	1224200	32	0.102781	0.916639	0.0575791	0.274539	P19623;K7EL89;K7EKM4;K7ESL0;K7EQ47	P19623	Spermidine synthase	SRM	2056
10.6752	12.3889	11.7837	12.1148	12.2902	13.2773	11.9181	10.7588	11.4168	11.8964	11.504	10.701						1	1	1	6.6	6.6	6.6	15.538	0.0033996	2.7868	58492	1	0.102685	0.916569	0.148234	0.274307	H0YCE7;O43427-2;O43427	H0YCE7;O43427-2;O43427	Acidic fibroblast growth factor intracellular-binding protein	FIBP	1328
13.0836	13.2851	13.4091	11.3794	14.5228	14.066	13.996	14.1663	14.0794	14.0998	10.9299	14.054						1	1	1	4.3	4.3	4.3	33	0.00057787	3.6707	310020	9	0.102589	0.916444	0.217808	0.274072	Q9C0E8-3;Q9C0E8-2;Q9C0E8;Q9C0E8-4	Q9C0E8-3;Q9C0E8-2;Q9C0E8;Q9C0E8-4	Protein lunapark	LNP	3636
15.6486	15.7845	16.2353	15.8428	15.7583	15.6722	15.9267	15.6315	15.8928	16.6921	15.9459	16.1585						5	5	4	30.9	30.9	25.1	21.258	0	26.874	3969200	53	0.100837	0.918883	0.0572584	0.269801	P60953;Q5JYX0;A0A590UJK8;P60953-1;A0A3B3IRV0;F8WET9;B1AH79;A0A494C1M1;G3V4H1;A0A494BZX6;G3V476;Q9H4E5-2;Q9H4E5	P60953;Q5JYX0;A0A590UJK8;P60953-1	Cell division control protein 42 homolog	CDC42	2403
13.488	13.0958	14.3439	13.021	11.952	12.267	15.4077	15.6357	14.2961	13.2236	15.6892	13.4244						5	5	5	23.3	23.3	23.3	32.193	0	20.841	1222600	19	0.100836	0.918594	0.237072	0.269798	Q14192	Q14192	Four and a half LIM domains protein 2	FHL2	2698
11.1097	13.6239	13.4875	12.0382	12.5633	12.7171	14.2799	14.3878	13.2494	12.1164	13.2985	11.7196						1	1	1	18.2	18.2	18.2	11.15	0.0052843	2.4277	259940	2	0.100024	0.919788	0.189672	0.267816	A6ND22;Q9Y3D3-2;Q9Y3D3	A6ND22;Q9Y3D3-2;Q9Y3D3	28S ribosomal protein S16. mitochondrial	MRPS16	670
15.5114	15.3472	15.2117	15.6978	14.6392	15.4803	15.3342	15.2845	15.6003	15.6229	15.6342	15.3906						1	1	1	18.7	18.7	18.7	10.013	0.0064677	2.334	983900	1	0.0991098	0.921376	0.0525426	0.265579	A0A140TA09;Q99942	A0A140TA09;Q99942	E3 ubiquitin-protein ligase RNF5	RNF5	296
11.0863	13.6353	13.3617	13.3526	11.2509	14.1846	11.2282	12.0166	13.2379	14.4004	13.285	13.2244						1	1	1	4.6	4.6	4.6	22.236	0.003643	2.7418	183840	7	0.099108	0.92108	0.21455	0.265575	A0A0G2JJ55;A0A024RCL3;A0A0G2JK11;Q96QC4	A0A0G2JJ55;A0A024RCL3;A0A0G2JK11;Q96QC4		MICA	7
10.8204	14.4573	13.9278	13.7001	12.5466	12.9726	13.6242	13.6697	13.7387	12.8498	12.5755	13.498						5	5	5	23.3	23.3	23.3	36.138	0	21.014	511400	21	0.0982498	0.922559	0.173228	0.263473	B5MCA1;Q96G28;Q96G28-2;B5MC35;B5MD16	B5MCA1;Q96G28;Q96G28-2;B5MC35;B5MD16	Cilia- and flagella-associated protein 36	CFAP36	763
16.434	15.8894	15.7312	14.4635	16.6655	16.6548	16.3699	16.2295	16.3111	16.2305	16.0646	16.1271						2	2	2	22	22	22	17.247	0	15.383	2075100	16	0.096909	0.924687	0.105874	0.260182	Q9NQT5-2;Q9NQT5	Q9NQT5-2;Q9NQT5	Exosome complex component RRP40	EXOSC3	3772
13.8445	14.3322	13.9634	13.3051	13.4305	14.0108	14.5804	14.6302	14.6272	14.2633	14.3189	13.9649						1	1	1	9.7	9.7	9.7	11.133	0.0099178	2.0502	428090	10	0.0963557	0.925217	0.0789643	0.258822	L0R6Q1	L0R6Q1		SLC35A4	1531
15.9816	13.1063	14.7926	14.7853	15.4818	15.8827	15.1436	12.3752	14.4974	14.9943	15.2632	14.9191						7	7	7	24.1	24.1	24.1	37.252	0	19.615	1989200	31	0.0956257	0.925545	0.188996	0.257027	Q8WWH5	Q8WWH5	Probable tRNA pseudouridine synthase 1	TRUB1	3280
13.6718	14.0527	14.6771	14.5944	14.7925	14.8656	14.536	14.6578	15.2174	10.9017	14.4293	15.0505						4	4	4	7.4	7.4	7.4	75.67	0	9.3913	959060	19	0.0953971	0.925841	0.204494	0.256464	Q9UEY8-2;Q9UEY8	Q9UEY8-2;Q9UEY8	Gamma-adducin	ADD3	3953
13.0508	12.5477	14.0643	14.1984	14.5437	14.2614	12.3454	14.4496	14.2405	9.87563	13.1367	14.0965						10	7	6	17.2	11.9	10.7	94.511	0	15.729	605020	13	0.0952587	0.925591	0.239922	0.256123	O95757;E9PDE8;D6RJ96	O95757;E9PDE8;D6RJ96	Heat shock 70 kDa protein 4L	HSPA4L	1074
13.6773	14.2858	14.1509	13.9639	14.0159	14.2168	13.7669	13.9703	14.0931	14.4735	14.5838	13.7117						8	8	8	10.5	10.5	10.5	117.51	0	15.422	915600	22	0.0940559	0.927328	0.0504767	0.253157	Q5JRX3-2;Q5JRX3;A0A7I2YQT2;A0A7I2YQX5;A0A7I2V5H2;A0A7I2V5C6;A0A7I2V397;Q5JRX3-3;A0A0A0MRX9;A0A7I2V3B6;A0A7I2V3X0;H0Y4F7;A0A7I2V5R2;A0A7I2V449;A0A7I2V4N3;B1APQ0;A0A7I2V5K2;B4DEU0	Q5JRX3-2;Q5JRX3;A0A7I2YQT2;A0A7I2YQX5;A0A7I2V5H2;A0A7I2V5C6;A0A7I2V397;Q5JRX3-3;A0A0A0MRX9;A0A7I2V3B6;A0A7I2V3X0;H0Y4F7;A0A7I2V5R2;A0A7I2V449	Presequence protease. mitochondrial	PITRM1	564
13.135	14.6168	14.2029	14.417	14.1777	14.2672	14.3102	14.111	13.9365	13.7652	13.7004	13.8069						10	10	10	15.8	15.8	15.8	95.478	0	46.819	1445600	49	0.0938999	0.927368	0.0697633	0.252773	Q15276-2;Q15276;I3L2B8;K7ENJ9;I3L456	Q15276-2;Q15276	Rab GTPase-binding effector protein 1	RABEP1	2762
12.3508	11.0638	13.315	12.9889	13.1422	12.7617	13.0254	12.59	11.8145	11.3717	10.9883	12.8192						1	1	1	8	8	8	17.42	0.001647	3.1925	131110	3	0.0933516	0.927283	0.145878	0.251418	O43924	O43924	Retinal rod rhodopsin-sensitive cGMP 3.5-cyclic phosphodiesterase subunit delta	PDE6D	1699
18.627	19.817	19.7285	19.0648	18.4229	17.4276	20.1033	19.5879	19.6336	20.9718	20.798	20.0949						16	16	12	57.2	57.2	48.6	41.389	0	321.25	127370000	276	0.0933314	0.927025	0.176375	0.251369	P28482;P28482-2	P28482;P28482-2	Mitogen-activated protein kinase 1	MAPK1	2121
16.0008	17.1552	17.619	17.1094	16.4074	17.5394	16.5956	16.3813	16.7871	17.8555	17.2173	17.3243						8	4	4	36.2	20	20	37.377	0	75.926	6848500	32	0.093134	0.927119	0.0991391	0.250881	P62873;P62873-2;B3KVK2;B1AKQ8;F6X3N5;F6UT28	P62873;P62873-2;B3KVK2	Guanine nucleotide-binding protein G(I)/G(S)/G(T) subunit beta-1	GNB1	2466
16.9859	17.5107	17.0437	16.7851	17.1991	17.1742	17.4119	17.3814	17.4685	17.3243	17.1389	17.0787						8	8	8	40.5	40.5	40.5	30.241	0	105.61	12364000	76	0.092609	0.927347	0.0379172	0.249583	O75489;E9PS48;O75489-2;E9PKL8;G3V194	O75489	NADH dehydrogenase [ubiquinone] iron-sulfur protein 3. mitochondrial	NDUFS3	1766
12.8587	12.7115	13.8796	14.4156	14.4128	14.1987	11.4649	12.5869	11.5164	14.4473	12.834	14.2128						2	2	2	3.1	3.1	3.1	81.514	0	6.2451	405610	13	0.0925947	0.927059	0.19335	0.249547	Q5KU26	Q5KU26	Collectin-12	COLEC12	2877
13.1648	11.5174	13.7579	13.3424	12.0701	11.6699	13.7742	10.771	12.8046	14.3786	14.4559	13.9394						2	2	2	6.2	6.2	6.2	56.545	0	6.7842	329660	11	0.0923221	0.926937	0.209539	0.248873	O75386-2;O75386;F5H7B9	O75386-2;O75386;F5H7B9	Tubby-related protein 3	TULP3	1759
13.7488	13.7896	13.0243	12.6773	13.5425	13.4742	14.0279	13.4799	13.4489	14.0382	13.8432	13.7772						4	4	4	9.2	9.2	9.2	70.834	0	12.071	481970	18	0.0919265	0.927128	0.0690004	0.247893	F2Z2W7;Q8IZ69-2;Q8IZ69;H7C100	F2Z2W7;Q8IZ69-2;Q8IZ69	tRNA (uracil-5-)-methyltransferase homolog A	TRMT2A	1144
20.3446	20.3994	19.7476	20.2173	20.4263	20.3591	20.1684	20.1035	20.4669	19.7364	20.0477	20.332						2	2	2	36.8	36.8	36.8	11.514	0	35.553	28044000	13	0.0910113	0.92783	0.0425428	0.245625	P05386	P05386	60S acidic ribosomal protein P1	RPLP1	1917
11.7447	12.7858	11.9738	11.8548	12.3807	12.1463	12.6251	12.6485	12.5606	12.4784	12.2182	11.2851						3	3	3	6.2	6.2	6.2	78.287	0	7.3713	138050	6	0.0909415	0.927674	0.0760954	0.245452	A0A087WW65;A0A5F9ZA98;O75027-3;O75027;O75027-2;A0A2R8Y473;A0A590UJS8;B4DGL8;A0A2R8YF35	A0A087WW65;A0A5F9ZA98;O75027-3;O75027;O75027-2;A0A2R8Y473;A0A590UJS8;B4DGL8	ATP-binding cassette sub-family B member 7. mitochondrial	ABCB7	70
14.1536	10.7565	15.5021	15.3717	14.5164	12.344	13.918	13.6533	11.0317	14.2086	13.1102	15.5589						4	4	3	21.4	21.4	14.9	30	0	15.244	1157700	19	0.0905867	0.928125	0.275124	0.244572	F8WD96;H7C469;F8W787;A0A1B0GW44;A0A1B0GVP3;A0A1B0GV23;A0A1B0GVD5;A0A1B0GWE8;C9JH19;A0A1B0GU92;A0A1B0GU03;P07339	F8WD96;H7C469;F8W787;A0A1B0GW44;A0A1B0GVP3;A0A1B0GV23;A0A1B0GVD5;A0A1B0GWE8;C9JH19;A0A1B0GU92;A0A1B0GU03;P07339	Cathepsin D;Cathepsin D light chain;Cathepsin D heavy chain	CTSD	307
15.2724	14.3288	15.1727	15.4551	15.213	15.3913	15.122	14.9827	15.1997	15.0851	15.0916	13.5834						2	2	2	11.9	11.9	11.9	22.774	0	7.6513	983320	19	0.0900516	0.928648	0.0890969	0.243243	Q9Y6A4	Q9Y6A4	Cilia- and flagella-associated protein 20	CFAP20	4166
14.7623	15.0915	14.9612	14.5059	14.2647	14.4651	15.3729	15.1167	15.038	15.487	15.3072	15.5183						2	2	2	10.1	10.1	10.1	21.493	0	6.7378	1656700	28	0.0897236	0.929038	0.0700687	0.242428	Q00765;B7Z332;B7Z510;H0Y8J8;E2QRG8;Q00765-2	Q00765;B7Z332;B7Z510;H0Y8J8;E2QRG8;Q00765-2	Receptor expression-enhancing protein 5;Receptor expression-enhancing protein	REEP5	2538
13.1843	13.9315	13.4442	13.8049	13.988	12.2309	14.1273	15.2251	13.1511	13.6983	12.6305	13.9959						5	5	5	21.4	21.4	21.4	38.713	0	12.34	585690	12	0.0892237	0.929453	0.130216	0.241185	O75674-2;J3KQU4;I3L4I4;O75674;I3L4G0;I3L1G1;I3NI44;O75674-3;I3L3T4;I3L367;I3L0N2;I3L3M3;I3L1Q1;I3L4N3	O75674-2;J3KQU4;I3L4I4;O75674;I3L4G0;I3L1G1;I3NI44;O75674-3	TOM1-like protein 1	TOM1L1	1779
10.7045	11.6876	11.5315	11.5903	11.7922	9.14313	12.2886	11.6453	10.8368	10.5637	12.9405	12.4987						2	2	2	3.1	3.1	3.1	74.999	0	4.4576	62326	6	0.0888715	0.929937	0.169803	0.240309	F5GZ90;Q9NZJ0-2;Q9NZJ0	F5GZ90;Q9NZJ0-2;Q9NZJ0	Denticleless protein homolog	DTL	1167
11.8051	10.6714	13.8091	11.3492	12.7273	13.3052	10.6906	12.9773	11.6205	12.4259	12.8194	12.4468						3	3	3	30.5	30.5	30.5	15.847	0	7.0088	191170	6	0.0886635	0.930014	0.167288	0.239791	K7EMQ0;Q8WUQ7;Q8WUQ7-2;K7EQE3	K7EMQ0;Q8WUQ7;Q8WUQ7-2	Cactin	CACTIN	1514
12.7563	12.8269	10.9132	12.2472	12.2879	11.9485	12.2593	12.5908	12.5188	12.1291	12.1843	12.0608						2	2	2	4.3	4.3	4.3	46.192	0.0011406	3.5525	133980	4	0.0875269	0.93167	0.0819357	0.236959	O94864;O94864-2;O94864-4	O94864;O94864-2;O94864-4	STAGA complex 65 subunit gamma	SUPT7L	1810
12.9305	13.8022	12.5745	13.184	13.5923	13.4409	13.5255	13.5158	13.1388	11.9199	13.5325	12.8608						7	7	7	8.7	8.7	8.7	110.69	0	18.683	468500	24	0.0874887	0.931437	0.087677	0.236864	F5H3Y4;Q8IY37	F5H3Y4;Q8IY37	Probable ATP-dependent RNA helicase DHX37	DHX37	1179
12.6243	13.1209	12.3936	13.1971	13.8036	12.5172	12.6381	12.8593	12.2878	12.5633	12.7019	12.479						2	2	2	1.7	1.7	1.7	150.59	0	9.4898	174440	12	0.0873061	0.931242	0.0701181	0.236408	Q2M1P5	Q2M1P5	Kinesin-like protein KIF7	KIF7	2826
14.1753	15.1447	15.0488	15.3719	13.338	14.6427	14.9393	14.9581	14.3413	15.7025	15.4029	15.3816						6	6	5	22.1	22.1	19	44.969	0	19.561	1974900	35	0.0868013	0.931793	0.107988	0.235148	P18754;P18754-2;C9JW69;C9JRH2;C9J3R0;C9JMJ4;C9JQZ4	P18754;P18754-2;C9JW69;C9JRH2;C9J3R0;C9JMJ4;C9JQZ4	Regulator of chromosome condensation	RCC1	2050
12.1774	12.7603	14.1624	14.76	14.5889	14.5266	12.984	14.6079	14.4125	11.1297	11.1937	11.2643						1	1	1	13.6	13.6	13.6	13.475	0	4.8814	326130	3	0.0865839	0.931937	0.240841	0.234605	Q96BP2	Q96BP2	Coiled-coil-helix-coiled-coil-helix domain-containing protein 1	CHCHD1	3362
12.7152	13.2362	13.6809	11.858	13.35	12.8435	13.7033	13.6324	12.7543	14.005	14.2453	13.4705						2	2	2	4.9	4.9	4.9	49.6	0	5.3514	291410	10	0.0861793	0.932428	0.107274	0.233594	Q9H7H0-2;Q9H7H0;Q9H7H0-3;G3V4P2;G3V3X6;G3V353;G3V4H5	Q9H7H0-2;Q9H7H0;Q9H7H0-3;G3V4P2;G3V3X6;G3V353;G3V4H5	Methyltransferase-like protein 17. mitochondrial	METTL17	3699
15.0262	14.0724	14.3491	14.446	14.5958	15.0008	14.1728	14.511	14.9159	14.5468	14.5459	14.088						2	2	2	12	12	12	19.802	0	4.9851	724700	15	0.0856299	0.933126	0.0533409	0.232219	M0R226;Q9BQ48	M0R226;Q9BQ48	Ribosomal protein L34;39S ribosomal protein L34. mitochondrial	MRPL34	1551
14.4452	14.509	13.986	13.6799	14.8228	14.3723	14.3895	14.3392	14.2803	14.5591	14.6627	14.1592						8	8	8	17.1	17.1	17.1	70.755	0	24.144	1524300	41	0.0855268	0.932801	0.0493603	0.231961	O60826	O60826	Coiled-coil domain-containing protein 22	CCDC22	1730
18.3635	17.9411	17.9094	18.1495	18.4062	18.4218	18.0757	18.0553	18.1067	17.9416	17.9803	17.8003						4	4	4	36.8	36.8	36.8	17.138	0	88.278	19642000	60	0.0845812	0.934625	0.0328314	0.229593	P61088;F8VZ29;F8VSD4;F8VV71;Q5JXB2;F8VQQ8	P61088;F8VZ29;F8VSD4;F8VV71;Q5JXB2	Ubiquitin-conjugating enzyme E2 N;Putative ubiquitin-conjugating enzyme E2 N-like	UBE2N;UBE2NL	2413
12.6107	14.9842	14.8662	13.5409	14.4508	10.6978	14.5838	14.6932	14.6406	15.8293	15.801	15.2185						7	7	7	26.1	26.1	26.1	45.809	0	23.187	1897000	37	0.0841047	0.935029	0.230298	0.228398	O14965;A3KFJ0;Q5QPD4;Q5QPD2;A3KFJ1	O14965;A3KFJ0;Q5QPD4	Aurora kinase A	AURKA	1618
17.1738	17.676	18.403	17.8501	17.3381	17.2641	17.9542	17.646	17.4833	18.5033	18.2634	18.097						9	9	9	49.7	49.7	49.7	18.012	0	101.29	27548000	136	0.0837155	0.93567	0.0712401	0.227422	P62937;F8WE65;C9J5S7;A0A7I2V5J5;P62937-2;E5RIZ5;A0A7I2V4V1;A0A7P0S768;P0DN26;A0A0H2UH34;A0A0B4J2A2;A0A075B767;A0A075B759;Q9Y536;F5H284	P62937;F8WE65;C9J5S7	Peptidyl-prolyl cis-trans isomerase A;Peptidyl-prolyl cis-trans isomerase A. N-terminally processed;Peptidyl-prolyl cis-trans isomerase	PPIA	2473
12.0494	14.8568	14.919	14.8319	14.5025	11.7224	14.5674	14.7947	14.6199	13.164	14.2349	14.6319						2	2	2	12.1	12.1	12.1	22.871	0	6.2024	601130	5	0.0829819	0.93701	0.177107	0.225579	J3QRP6;O14745	J3QRP6;O14745	Na(+)/H(+) exchange regulatory cofactor NHE-RF1	SLC9A3R1	1481
11.341	12.0429	11.4815	8.36361	14.0701	10.8983	10.3	12.3146	12.586	11.7852	12.1868	14.3409						3	3	3	9	9	9	47.332	0	4.1218	114260	4	0.0827707	0.936839	0.249899	0.225048	O60858-3;O60858;X6R9U5	O60858-3;O60858;X6R9U5	E3 ubiquitin-protein ligase TRIM13	TRIM13	1732
13.9328	11.4115	14.1335	13.9089	13.915	14.3732	13.6458	13.7509	11.0547	13.9517	14.0626	11.4819						1	1	1	4.5	4.5	4.5	20.834	0.0055152	2.4034	280230	7	0.0825203	0.936404	0.190171	0.224418	Q9NY12-2;Q9NY12	Q9NY12-2;Q9NY12	H/ACA ribonucleoprotein complex subunit 1	GAR1	3870
11.3965	13.8367	13.3153	13.4642	13.6325	14.1125	11.9366	13.6795	10.8137	13.0526	13.0634	13.3283						4	4	4	6.2	6.2	6.2	93.884	0	9.1231	412850	5	0.0815844	0.937886	0.159736	0.222062	Q96CW5-2;Q96CW5;A0A3B3ITE3;A0A087WU06;Q96CW5-3;A0A0J9YX56;A0A0J9YX63	Q96CW5-2;Q96CW5;A0A3B3ITE3;A0A087WU06;Q96CW5-3	Gamma-tubulin complex component 3	TUBGCP3	3372
13.7339	14.1	13.6069	14.2438	14.2968	14.1791	13.7102	14.2968	13.5741	12.7885	13.9614	13.8698						12	12	12	4.2	4.2	4.2	436.13	0	49.686	1037800	36	0.0814572	0.937868	0.0664535	0.221742	F2Z2U4;H0Y4W2;Q9Y4A5-2;Q9Y4A5;C9K0N1;A0A2R8YFJ4	F2Z2U4;H0Y4W2;Q9Y4A5-2;Q9Y4A5	Transformation/transcription domain-associated protein	TRRAP	1143
17.3283	17.4224	17.4827	17.0954	17.308	17.3936	17.4782	17.8302	17.8253	17.2239	17.5364	17.3132						10	10	10	53.5	53.5	53.5	26.21	0	59.816	15786000	82	0.081235	0.938031	0.0337675	0.221182	Q9HB71;Q9HB71-3;B2ZWH1;Q9HB71-2	Q9HB71;Q9HB71-3	Calcyclin-binding protein	CACYBP	3730
13.2047	12.3732	10.929	12.5898	14.1078	12.8705	13.2871	10.7841	12.1958	10.7766	10.7032	13.9348						2	2	2	13	13	13	19.167	0	5.1097	172790	5	0.0808552	0.938423	0.19211	0.220224	P07305-2;P07305	P07305-2;P07305	Histone H1.0;Histone H1.0. N-terminally processed	H1F0	1932
16.8214	17.0303	16.9549	16.7675	16.6584	16.9563	17.0749	17.2052	17.0436	16.9407	17.1395	16.8522						8	8	4	21.5	21.5	10.2	58.362	0	35.936	8715500	76	0.0806374	0.938364	0.0242839	0.219675	M0QXS5;A0A3B3ITJ4;P14866-2;P14866;M0R076;B4DVF8;M0R1W6;M0QYL7	M0QXS5;A0A3B3ITJ4;P14866-2;P14866	Heterogeneous nuclear ribonucleoprotein L	HNRNPL	426
14.5244	14.5752	15.041	15.0372	15.4574	14.9386	14.2415	12.9502	14.7649	15.5416	14.8671	15.6031						4	4	4	22.5	22.5	22.5	26.906	0	8.6323	1406100	23	0.0800953	0.938996	0.108905	0.218306	Q9UNK0;I3L305;K7EQB1	Q9UNK0;I3L305;K7EQB1	Syntaxin-8	STX8	4041
11.954	13.8741	13.7117	9.38437	15.042	13.5075	14.951	14.4692	12.9283	13.3856	12.2643	14.8598						1	1	1	20.2	20.2	20.2	11.25	0	7.9882	666120	20	0.078913	0.940643	0.241433	0.215317	Q9C005	Q9C005	Protein dpy-30 homolog	DPY30	3631
13.4155	14.431	13.9959	13.7708	14.9489	15.0931	11.5541	14.7487	13.9177	13.8522	14.0504	14.8547						5	5	5	26.9	26.9	26.9	25.565	0	9.1751	607610	9	0.0774388	0.942282	0.140362	0.211581	Q9UIJ7;Q9UIJ7-3;Q9UIJ7-2	Q9UIJ7;Q9UIJ7-3;Q9UIJ7-2	GTP:AMP phosphotransferase AK3. mitochondrial	AK3	3977
14.48	15.1872	10.3797	14.6367	13.057	13.5118	15.1059	16.053	14.6047	12.8426	11.4025	11.295						4	3	3	13.6	10.3	10.3	46.302	0	16.822	732480	14	0.0773687	0.94182	0.263143	0.211404	P31323	P31323	cAMP-dependent protein kinase type II-beta regulatory subunit	PRKAR2B	2149
13.2195	14.107	13.3341	13.8907	14.0251	14.4261	14.1023	14.0289	11.9021	13.1438	13.3868	13.9814						8	8	8	8.5	8.5	8.5	160.88	0	18.773	747650	30	0.0772866	0.941719	0.100601	0.211195	Q10570;E9PIM1;A0A087X101	Q10570	Cleavage and polyadenylation specificity factor subunit 1	CPSF1	2600
15.3436	14.849	15.5393	15.9313	15.4447	15.51	14.9998	15.3752	15.0954	15.1429	14.7423	15.3856						12	12	12	13.4	13.4	13.4	138.68	0	33.56	2131200	36	0.076	0.943858	0.0479555	0.207927	A0A087WUT6;O60841	A0A087WUT6;O60841	Eukaryotic translation initiation factor 5B	EIF5B	52
14.8655	14.4725	13.0705	12.351	15.0208	15.4822	14.2465	14.4967	14.9645	14.0709	13.8783	13.857						1	1	1	27	27	27	7.2634	0	17.188	492520	9	0.07595	0.943692	0.126919	0.207799	Q9HB66	Q9HB66		MKKS	3729
14.9781	14.7882	14.8686	15.0597	15.0507	15.078	14.7986	15.1293	14.751	14.5807	14.9546	14.7241						8	8	8	22	22	22	59.81	0	29.178	1753000	37	0.0757031	0.943906	0.0246663	0.207171	Q96L92-3;Q96L92;A0A5H1ZRP6;Q96L92-2;A0A2R8Y8A7;A0A2R8Y3S6;A0A2R8Y871	Q96L92-3;Q96L92;A0A5H1ZRP6;Q96L92-2;A0A2R8Y8A7	Sorting nexin-27	SNX27	3443
13.7669	13.9393	13.7543	14.0595	13.4778	14.0164	14.3677	14.2101	13.512	13.335	13.792	14.0105						6	6	6	6.4	6.4	6.4	110.01	0	16.758	1032900	39	0.0755564	0.943925	0.0443721	0.206798	Q12872-2;Q12872;F5H1A5	Q12872-2;Q12872;F5H1A5	Splicing factor. suppressor of white-apricot homolog	SFSWAP	2612
15.7909	13.0356	15.3246	15.0516	15.011	14.7363	15.1509	14.7392	15.0372	15.0367	14.521	14.0566						4	4	4	10.7	10.7	10.7	54.854	0	17.804	1158000	24	0.0738692	0.945621	0.0985456	0.202497	Q96GA3;A0A075B6Q4	Q96GA3;A0A075B6Q4	Protein LTV1 homolog	LTV1	3410
12.6131	13.3346	14.636	14.5774	13.4708	14.1534	13.1449	13.0498	12.9474	13.391	13.6565	14.1862						4	4	4	11.5	11.5	11.5	46.937	0	19.499	689030	16	0.0732295	0.94615	0.0918347	0.200863	J3KQ32;Q9NTK5;C9JTK6;Q9NTK5-2;Q9NTK5-3	J3KQ32;Q9NTK5;C9JTK6;Q9NTK5-2;Q9NTK5-3	Obg-like ATPase 1	OLA1	1453
16.5023	17.2163	10.9658	16.0982	16.1186	11.4544	16.3303	16.0193	16.2866	16.7481	16.6719	11.2979						1	1	1	10.3	10.3	10.3	10.771	0.0011271	3.4327	1511500	7	0.072479	0.946224	0.330253	0.198944	Q96GX2	Q96GX2	Putative ataxin-7-like protein 3B	ATXN7L3B	3415
12.6761	10.8887	13.6799	13.062	10.7452	13.1637	13.8202	13.4622	12.7229	12.1611	10.5411	13.5259						3	3	2	18.5	18.5	12.4	21.188	0.00029326	3.8497	227790	8	0.0716478	0.947804	0.163365	0.196815	Q9Y3C1;D6RIC3;A0A0C4DGU5;A0A087X2G6;Q9Y3C1-3;Q9Y3C1-2;D6RC60	Q9Y3C1;D6RIC3;A0A0C4DGU5;A0A087X2G6;Q9Y3C1-3;Q9Y3C1-2	Nucleolar protein 16	NOP16	4109
14.2701	15.071	14.6496	15.0754	14.4073	14.7847	14.8347	14.7398	14.7839	14.5182	14.4723	14.6539						3	3	3	17.9	17.9	17.9	24.95	0	32.101	1333100	25	0.0698578	0.949996	0.0331329	0.192221	Q9H444	Q9H444	Charged multivesicular body protein 4b	CHMP4B	3681
13.4441	13.065	13.2368	12.9345	13.8964	13.4715	14.202	13.3837	13.5451	12.7398	12.9513	12.6657						5	5	5	9.4	9.4	9.4	82.682	0	10.927	537370	20	0.0696057	0.950209	0.0613605	0.191572	Q96TA1-2;Q96TA1	Q96TA1-2;Q96TA1	Niban-like protein 1	FAM129B	3484
15.3699	16.7491	16.8239	16.5109	16.3573	17.0107	15.9782	15.6377	16.319	17.3313	16.3843	15.9798						8	8	8	50.7	50.7	50.7	23.025	0	41.768	4923800	52	0.069272	0.95069	0.0756111	0.190714	Q15286;F5H157;Q15286-2	Q15286;F5H157	Ras-related protein Rab-35	RAB35	2763
14.8387	14.8787	14.7517	13.9335	15.2747	15.1205	14.8052	15.1394	15.2643	14.8248	14.7742	14.6947						10	10	10	17	17	17	81.035	0	20.562	1288100	33	0.0689184	0.951088	0.0471105	0.189804	Q9BW92;U3KQG0;Q9BW92-2;F6S7Q7;U3KQ50;Q5T5E9	Q9BW92;U3KQG0;Q9BW92-2;F6S7Q7	Threonine--tRNA ligase. mitochondrial	TARS2	3592
11.3605	10.8835	10.7008	11.9935	11.4712	11.6924	10.0097	9.93238	10.1037	11.3629	11.251	11.8813						1	1	1	9.6	9.6	9.6	12.323	0.0013912	3.2979	7010.3	1	0.0688471	0.950661	0.095955	0.18962	D6RE00;Q9NYF3	D6RE00;Q9NYF3	Protein FAM53C	FAM53C	971
10.4607	13.8183	12.9492	10.4991	14.2147	13.137	14.0069	13.4977	13.0016	11.1254	10.8232	13.0612						2	2	2	9.4	9.4	9.4	48.379	0	8.3354	220730	8	0.0688372	0.95037	0.186938	0.189594	Q8NFW8;Q8NFW8-2	Q8NFW8;Q8NFW8-2	N-acylneuraminate cytidylyltransferase	CMAS	3222
10.7554	13.1702	11.9138	10.9145	12.8301	12.8321	12.6813	11.7846	11.7304	11.5952	11.056	13.133						1	1	1	15	15	15	13.844	0	4.6136	106900	5	0.0687488	0.950292	0.115461	0.189367	H0YHZ5;Q9UHW5;Q9UHW5-2;Q9UHW5-3	H0YHZ5;Q9UHW5;Q9UHW5-2;Q9UHW5-3	GPN-loop GTPase 3	GPN3	1338
16.9616	16.6188	16.5925	16.4909	17.1472	17.0423	16.8105	16.7325	16.8149	16.5883	16.6396	16.505						25	25	25	35.3	35.3	35.3	101.67	0	295.79	22461000	204	0.0681063	0.951344	0.0280268	0.187711	Q9H3U1-2;A0A1W2PNX8;Q9H3U1;Q9H3U1-3	Q9H3U1-2;A0A1W2PNX8;Q9H3U1	Protein unc-45 homolog A	UNC45A	3680
13.6961	13.9364	13.3538	14.3178	14.3627	14.1797	14.2014	14.0426	14.6035	13.5944	13.9853	10.8305						4	4	4	15.8	15.8	15.8	40.51	0	10.823	699760	10	0.0678651	0.951501	0.128774	0.187089	Q96S82;H3BV23;H3BUV9;H3BSE0;H3BSQ2	Q96S82;H3BV23;H3BUV9	Ubiquitin-like protein 7	UBL7	3475
15.4594	15.3699	15.0342	14.2803	15.8206	15.5094	15.8026	16.0965	16.3629	13.7706	15.4532	15.334						5	5	5	51.9	51.9	51.9	17.861	0	56.935	2396300	33	0.0667285	0.953481	0.0933096	0.184153	P68036;P68036-3;P68036-2;A0A1B0GUS4	P68036;P68036-3;P68036-2	Ubiquitin-conjugating enzyme E2 L3	UBE2L3	2495
12.1975	14.451	14.2959	13.6988	13.7954	13.6873	13.7816	13.8826	13.8614	13.4839	13.1293	14.1925						4	4	4	16.5	16.5	16.5	37.687	0	18.254	663520	28	0.066084	0.954651	0.0755215	0.182487	Q9UNI6;V9GYV5;V9GY92	Q9UNI6;V9GYV5;V9GY92	Dual specificity protein phosphatase 12	DUSP12	4040
12.9308	14.7214	14.9591	14.2973	13.147	14.4985	14.219	13.578	13.8436	15.6552	14.744	14.7501						4	2	2	18.8	11.8	11.8	33.439	0	14.476	663520	17	0.0657785	0.954754	0.0998877	0.181696	A0A6Q8PG88;A0A7I2S2S9;Q9HAV0;A0A6Q8PFE0;A0A6Q8PFV8;H7C5J5;A0A6Q8PFW8	A0A6Q8PG88;A0A7I2S2S9;Q9HAV0;A0A6Q8PFE0;A0A6Q8PFV8;H7C5J5;A0A6Q8PFW8	Guanine nucleotide-binding protein subunit beta-4	GNB4	537
12.1199	13.3022	12.2689	13.7374	12.3267	12.9445	13.4019	13.7775	13.047	10.2991	12.5296	12.0976						3	3	3	4.7	4.7	4.7	74.846	0	7.6496	250880	8	0.0655459	0.955045	0.120926	0.181093	A0A7P0T893;O43823;M0QX51;A0A7P0TBC8	A0A7P0T893;O43823	A-kinase anchor protein 8	AKAP8	614
19.057	19.1389	19.1129	19.1086	18.9434	18.9218	18.944	19.1195	19.1491	19.3252	19.3031	19.2639						4	4	4	27.6	27.6	27.6	17.965	0	132.1	20673000	31	0.0645732	0.956576	0.0169332	0.178571	P62979;P0CG48;F5GYU3;A0A2R8Y422;F5H388;B4DV12;F5H265;J3QKN0;F5H2Z3;F5H6Q2;F5GXK7;Q5PY61;J3QTR3;J3QS39;Q96C32;P62987;P0CG47;F5H747;M0R2S1;M0R1M6;M0R1V7;F5GZ39;J3QSA3	P62979;P0CG48;F5GYU3;A0A2R8Y422;F5H388;B4DV12;F5H265;J3QKN0;F5H2Z3;F5H6Q2;F5GXK7;Q5PY61;J3QTR3;J3QS39;Q96C32;P62987;P0CG47;F5H747;M0R2S1;M0R1M6;M0R1V7	Ubiquitin-40S ribosomal protein S27a;Ubiquitin;40S ribosomal protein S27a;Polyubiquitin-C;Ubiquitin;Ubiquitin-60S ribosomal protein L40;Ubiquitin;60S ribosomal protein L40;Polyubiquitin-B;Ubiquitin	RPS27A;UBC;UBB;UBA52	2474
12.1265	14.7501	14.8179	14.2499	14.5098	14.7418	14.5122	12.3716	13.0581	14.2116	14.2019	14.2707						6	6	6	14.3	14.3	14.3	69.931	0	21.448	957560	24	0.0644221	0.95664	0.116031	0.178179	A0A6Q8PGW4;A0A6Q8PGI6;A0A6Q8PGA8;A0A6Q8PHH9;A0A6Q8PGZ8;P41250-2;P41250;A0A6Q8PHI7;H7C443;A0A6Q8PFZ6;A0A6Q8PH49;A0A6Q8PF45	A0A6Q8PGW4;A0A6Q8PGI6;A0A6Q8PGA8;A0A6Q8PHH9;A0A6Q8PGZ8;P41250-2;P41250;A0A6Q8PHI7;H7C443;A0A6Q8PFZ6	Glycine--tRNA ligase	GARS	538
10.6393	12.513	11.5502	13.1204	12.1161	10.8256	11.8386	12.1641	10.5455	10.913	11.3009	12.1922						1	1	1	1.3	1.3	1.3	80.507	0.0087783	2.1271	77930	3	0.0641399	0.956334	0.101009	0.177446	Q15542-2;Q15542	Q15542-2;Q15542	Transcription initiation factor TFIID subunit 5	TAF5	2780
11.7934	14.1392	13.8397	12.6483	13.2075	13.6558	13.9362	12.4854	11.6319	15.1036	13.5057	14.2924						2	2	2	5.1	5.1	5.1	44.955	0	5.5061	373800	16	0.0634925	0.956799	0.127746	0.175764	P13473-2;P13473;P13473-3;H0YCG2	P13473-2;P13473;P13473-3;H0YCG2	Lysosome-associated membrane glycoprotein 2	LAMP2	2003
13.0503	13.0165	11.4098	11.1973	13.2319	12.2119	13.4007	14.9434	13.2256	11.7319	10.9616	12.7758						4	4	4	6.7	6.7	6.7	83.647	0	5.5699	249730	6	0.0630019	0.956983	0.138907	0.174488	I3L2K5;Q8IWR0;I3L3S2;I3L3F9;I3L1Y3;I3L382;I3L2N8;I3L323	I3L2K5;Q8IWR0	Zinc finger CCCH domain-containing protein 7A	ZC3H7A	1432
12.186	11.6524	10.4635	11.3095	12.1634	11.5321	11.6655	11.2523	11.6994	11.3521	11.4243	11.0172						2	2	2	8.1	8.1	8.1	41.945	0	21.516	65947	9	0.062355	0.958131	0.0566827	0.172803	Q9P0J7	Q9P0J7	E3 ubiquitin-protein ligase KCMF1	KCMF1	3905
10.9982	14.4509	13.32	11.4391	14.3977	10.0313	14.2803	14.6309	14.5245	13.9755	10.932	13.9428						1	1	1	2.4	2.4	2.4	42.717	0.004586	2.5272	327700	7	0.062096	0.957775	0.205251	0.172128	P00156	P00156	Cytochrome b	MT-CYB	1871
13.6639	13.7866	13.7098	15.0857	10.2221	14.6719	14.5717	14.3681	14.9946	13.1527	14.3976	13.416						3	3	3	6	6	6	87.229	0	11.46	765590	12	0.0619566	0.957771	0.155497	0.171765	A0A024RAC6;Q14241	A0A024RAC6;Q14241	Transcription elongation factor B polypeptide 3	TCEB3	6
12.6956	14.0044	12.9674	13.8596	14.0097	14.3355	13.5781	12.9257	12.769	12.4932	13.253	12.4766						7	7	7	15.9	15.9	15.9	67.814	0	31.9	617430	28	0.0613869	0.957785	0.0776055	0.170279	Q9Y6J9;E9PP94	Q9Y6J9	TAF6-like RNA polymerase II p300/CBP-associated factor-associated factor 65 kDa subunit 6L	TAF6L	4171
14.3677	14.4959	13.1315	13.1203	13.7696	10.9569	15.2272	14.7373	14.801	15.2635	14.658	14.7516						4	4	4	14.1	14.1	14.1	30.479	0	10.264	865450	18	0.0611323	0.957714	0.144474	0.169614	Q5T8A0;Q9Y399	Q5T8A0;Q9Y399	28S ribosomal protein S2. mitochondrial	MRPS2	2908
11.9414	11.2347	10.2593	10.6519	10.5997	11.6323	11.5483	11.2446	11.2994	10.4219	11.4007	12.1449						1	1	1	16.5	16.5	16.5	11.071	0.004111	2.6008	42951	2	0.0609992	0.957698	0.070867	0.169267	A0A087WU83;Q9NUH8-2;Q9NUH8;A8MWL7	A0A087WU83;Q9NUH8-2;Q9NUH8;A8MWL7	Transmembrane protein 14B;Transmembrane protein 14D	TMEM14B;TMEM14D	44
10.4207	10.5435	12.3295	11.1305	11.4125	10.4543	11.1255	11.0436	11.3417	12.1437	11.0609	10.8057						1	1	1	20	20	20	10.224	0	4.4324	30599	2	0.0605175	0.958519	0.0707998	0.168008	G3V5T8;B3KN83	G3V5T8;B3KN83		LIN52;C14orf46	731
15.6376	15.9099	15.3738	15.0029	15.0696	15.4601	15.8407	16.1486	15.9482	16.1716	15.8569	15.6678						6	6	5	38.2	38.2	34.7	25.72	0	22.732	2395700	35	0.0601506	0.959005	0.0447307	0.167048	I3L0E3;Q9Y2R5;E9PE17;C9JUE3;M0QYE7;A0A1W2PQE6;M0QXQ0;M0QXU3;E9PNM0;B4E159;E5RHT5;M0R297;M0QXX9;K7ERG6;K7EIG2;E7EUL5;E7ENB8;A0A0A0MRV5;M0R0P3;M0R287;J3QKY7;K7EQQ2;Q0P6G1;F8WAL3;M0R2L4;F2Z2N8;C9JG37;Q6ZN19-3;G3XAE0;A0A669KBJ2;J3KSW0;E9PMX5;D6RB60;F8WDJ7;M0R327;K7ELI5;K7EM14;A0A494C1V2;A0A1W2PQL4;E7EVQ0;C9J487;J3KR51;F8WEZ9;P0DPD5;M0R0C0;E7EU70;Q09FC8-5;Q09FC8-6;A0A087WTY0;A0A075B7G4;A0A087WT67;F2Z3A3;E9PIY8;C9K0H2;D6RGC2;E9PIN4;E9PPF8;E9PIT0;M0R085;M0QY27;D6RIY0;Q1T7F5;J3KSJ1;M0R367;M0R0R1;K7ES26;A0A1W2PRC0;M0QX96;Q1T7F6;E9PSE6;C9J5H1;A8MTT8;M0R0D9;M0R079;M0R1V2;K7EJG2;E9PLW9;F5H490;M0QYA4;F8WEN0;A0A087WXU7;M0R0I7;F8WBQ5;M0QXZ4;M0R0C2;M0R1T0;M0QZ38;M0QX59;M0R183;Q6IQ01;M0QYA6;M0QYU5;E5RGC2;A0A087X0J9;E5RGH0;M0QZA4;M0R2I1;M0R1N1;M0R099;K7ENX6;I3L137;M0R1K6;A0A0M3HEQ9;M0R2R1;Q86XU0;J3KRF9;M0R3A5;K7EIP5;A0A0A0MRD3;M0R2P3;A0A494C0E0;E9PN20;K7ERS7;K7EL03;A0A0B4J2B2;L0R8M2;M0QYV6;Q76KX8;M0QZA6;A0A0G2JQ71;K7ENQ3;K7ERD9;K7ENW2;C9J3R7;M0QZA2;M0QZG9;J3KQN0;M0QYM6;M0QXZ2;E9PLF5;A0A2R8Y4V3;Q8NB42-2;A0A494C1D2;Q03938;O14628-6;Q8NB42;O14628-5;Q96SE7;O60765;P59923;Q03936;Q96LW1;F6W2C3;V9GYJ2;Q9Y2Q1;O14628-7;O14628-4;B4DXR9;Q9P2J8;Q96SE7-2;Q86YE8;Q86XN6;P0CJ79;P17035;Q9H7R5;Q96JL9;E5RH89;Q7L2R6-2;Q6ZN06;Q8IYB9;O14628;Q08AN1;Q3MIS6;P17039-2;P17039;Q76KX8-2;Q8N9Z0;Q03936-3;P17039-3;Q9Y2Q1-4;Q8N859;Q5FWF6;Q8N9Z0-2;P0CB33;Q5JVG8-2;Q8IYX0;Q96JL9-3;Q5FWF6-3;Q8IW36-1;Q15929;A8MT65;Q96IR2;Q8IW36-2;Q15928;O14628-8;Q7L2R6-3;Q5JVG8;Q96H40;Q9NV72-2;Q5VIY5;Q8TB69;Q8WV37;Q9Y2Q1-2;Q9NV72;Q96JC4;Q8IW36-3;Q7L2R6;Q9HBT8;Q5HY98;Q8IW36;Q9HBT8-2;A2RRD8;O75346;A6NP11;Q3SXZ3;A6NN14	I3L0E3;Q9Y2R5;E9PE17	28S ribosomal protein S17. mitochondrial	hCG_1984214;MRPS17	1420
10.5606	14.8023	15.3631	14.8137	10.9827	10.2705	15.4723	15.6391	15.2824	11.4545	15.547	15.0326						2	2	2	10.3	10.3	10.3	38.771	0	4.3515	716460	5	0.0600156	0.959009	0.257409	0.166695	Q96J01;Q96J01-2;D6RGZ2	Q96J01;Q96J01-2;D6RGZ2	THO complex subunit 3	THOC3	3432
13.8444	11.8949	14.1467	11.8324	14.5906	14.3293	14.2466	14.548	14.2478	14.5891	11.5673	11.1235						2	2	2	7.6	7.6	7.6	34.83	0	5.1885	371690	4	0.0594598	0.959847	0.157377	0.16524	Q96EV8-2;Q96EV8;D6RAX1;D6RCT8;A6NFV8	Q96EV8-2;Q96EV8;D6RAX1;D6RCT8;A6NFV8	Dysbindin	DTNBP1	3400
12.7264	13.1708	14.3325	13.6138	13.5053	13.4066	13.5083	13.4118	13.7847	14.0512	11.9539	14.1193						1	1	1	7.3	7.3	7.3	23.55	0	5.7588	284060	8	0.0590849	0.959766	0.0739602	0.164258	Q7Z7N9	Q7Z7N9	Transmembrane protein 179B	TMEM179B	3064
17.053	17.1258	16.9497	17.0795	17.4342	17.5337	16.7703	16.7731	16.9291	17.2492	16.8429	17.0222						7	7	3	48.6	48.6	23.1	23.482	0	75.091	13391000	88	0.0586168	0.959926	0.0276489	0.16303	P51148;P51148-2;K7ENY4;K7EIP6	P51148;P51148-2;K7ENY4	Ras-related protein Rab-5C	RAB5C	2317
14.7902	14.2845	13.9534	14.026	14.6514	14.3604	15.1238	14.112	13.5287	14.7837	14.735	14.2205						4	4	3	34.2	34.2	28.1	16.676	0	11.296	872990	25	0.0581907	0.960505	0.0508263	0.161912	A0A0B4J294;Q9UL33-2;Q9UL33;A0A0B4J286;H3BUK6;H3BP13;H3BPN3;H3BQQ8;H3BPE0;H3BPS1	A0A0B4J294;Q9UL33-2;Q9UL33;A0A0B4J286;H3BUK6;H3BP13;H3BPN3;H3BQQ8	Trafficking protein particle complex subunit 2-like protein	TRAPPC2L	217
16.0463	17.1657	17.0952	16.4248	16.4622	15.3773	16.9259	16.7403	17.0014	17.7283	17.6162	17.3234						6	6	6	51.9	51.9	51.9	19.891	0	78.542	11501000	90	0.0580025	0.960319	0.0753975	0.161418	Q99497;K7EN27;K7ELW0	Q99497;K7EN27;K7ELW0	Protein deglycase DJ-1	PARK7	3491
16.4034	16.8164	16.3019	16.2685	16.8036	16.8521	16.247	16.1734	16.837	16.4665	16.5157	16.6583						4	4	4	29.4	29.4	29.4	26.711	0	24.316	4768200	34	0.0573752	0.961484	0.0285291	0.15977	O75940;A0A6Q8PG47;A0A6Q8PFX6	O75940	Survival of motor neuron-related-splicing factor 30	SMNDC1	1795
13.5778	13.479	11.3817	12.6246	13.6329	11.701	13.4866	12.117	11.7796	13.5307	13.4574	13.887						2	2	2	10.5	10.5	10.5	26.101	0	4.8528	157510	8	0.0567555	0.962217	0.100134	0.158139	Q9UNT1;Q9UBK7;Q9UNT1-2;Q9UBK7-2;Q9UNT1-3;Q9UBK7-3;F2Z2T3;F2Z3J7;E7EWW3;B7ZBD4	Q9UNT1;Q9UBK7;Q9UNT1-2;Q9UBK7-2;Q9UNT1-3;Q9UBK7-3;F2Z2T3;F2Z3J7;E7EWW3;B7ZBD4	Rab-like protein 2B;Rab-like protein 2A	RABL2B;RABL2A	3934
17.7477	18.4484	17.872	18.0941	16.9978	18.1344	18.5301	18.4952	18.3692	18.0142	18.1545	17.8368						3	3	3	36	36	36	10.112	0	72.469	11155000	27	0.0567361	0.96196	0.0469038	0.158088	P49458;Q6P2S0;Q659G3;E9PE20;P49458-2	P49458;Q6P2S0;Q659G3;E9PE20;P49458-2	Signal recognition particle 9 kDa protein	SRP9;DKFZp564M2223	2284
10.6063	14.6172	8.55555	10.5582	12.0621	14.8324	12.7515	12.096	10.6462	11.0653	8.14909	11.1949						4	4	4	6	6	6	98.795	0	7.1936	171210	5	0.0566104	0.961591	0.224287	0.157758	Q9H501;A0A087WX71	Q9H501;A0A087WX71	ESF1 homolog	ESF1	3687
13.3848	11.3282	13.8668	13.8969	12.2601	12.1974	10.7635	14.1199	13.4729	13.002	13.1828	13.9217						3	3	3	14.9	14.9	14.9	31.351	0	4.8807	282670	12	0.0565499	0.961441	0.119749	0.157598	Q6P2C8-2;Q6P2C8;A0A494C0P0;A0A494C0K7	Q6P2C8-2;Q6P2C8	Mediator of RNA polymerase II transcription subunit 27	MED27	2968
12.7234	13.4981	12.0018	13.1977	13.1027	13.5524	12.9608	12.3177	12.9014	11.9375	12.9243	12.3051						6	3	3	6.6	3.6	3.6	107.65	0	6.6468	253820	13	0.0558751	0.962294	0.058846	0.15582	Q8TB72-4;Q8TB72-3;A0A0C4DG68;Q8TB72;Q8TB72-2	Q8TB72-4;Q8TB72-3;A0A0C4DG68;Q8TB72;Q8TB72-2	Pumilio homolog 2	PUM2	3236
13.9661	14.2218	13.5857	13.242	13.984	13.4476	14.5198	13.954	13.846	13.9941	14.3619	14.3463						4	4	4	15.4	15.4	15.4	41.867	0	26.374	880050	30	0.055607	0.961992	0.0416417	0.155113	Q99956;F8VW29;Q16828-2;Q16829-2;Q16828;Q16829	Q99956	Dual specificity protein phosphatase 9	DUSP9	3514
11.8878	11.0889	12.6882	12.7237	12.6348	12.5071	12.0696	13.2202	11.0675	10.5337	11.4841	11.5529						4	4	4	13.9	13.9	13.9	37.452	0	7.2782	168300	10	0.0553243	0.962293	0.0887501	0.154367	A0A3B3ITH3;Q9P2X3-2;Q9P2X3;J3QQU0;J3KT25;J3QRS6	A0A3B3ITH3;Q9P2X3-2;Q9P2X3;J3QQU0;J3KT25	Protein IMPACT	IMPACT	425
9.76965	12.4409	13.9617	12.7866	11.4819	12.0573	12.2155	12.3397	12.6493	12.2798	11.231	12.4515						2	2	2	47.4	47.4	47.4	4.1457	0.00057504	3.6392	156640	2	0.0553124	0.962024	0.108437	0.154336	G5E9S7;C9JTV5;G5E9J0;O15144	G5E9S7;C9JTV5;G5E9J0;O15144	Actin-related protein 2/3 complex subunit 2	ARPC2	870
11.1174	11.1666	11.95	12.0272	11.3585	11.491	11.4341	11.6464	10.9268	11.5704	11.0476	11.5301						2	2	2	3.5	3.5	3.5	82.932	0.00058343	3.7811	43348	2	0.0552616	0.96183	0.0367078	0.154202	Q9UIU6;G3V2N2	Q9UIU6;G3V2N2	Homeobox protein SIX4	SIX4	3979
10.3522	13.1288	12.5299	12.7723	11.2003	12.9504	12.0062	12.2367	12.1372	10.7779	11.6483	13.196						1	1	1	7	7	7	22.745	0	4.8642	110650	8	0.054847	0.96189	0.0991552	0.153107	P78560	P78560	Death domain-containing protein CRADD	CRADD	2508
18.34	19.0113	18.6869	18.784	18.8736	18.5098	18.6101	18.7528	18.8201	18.7062	18.5142	18.7167						7	7	6	38.3	38.3	33	29.736	0	53.811	16228000	66	0.0544442	0.962055	0.0192019	0.152043	S4R3N1;Q9Y3A3-2;Q9Y3A3-3;Q9Y3A3;B4DM50	S4R3N1;Q9Y3A3-2;Q9Y3A3-3;Q9Y3A3;B4DM50	MOB-like protein phocein	HSPE1-MOB4;MOB4	4228
11.7806	12.9428	12.294	13.068	12.221	13.2171	12.6312	12.8739	12.1632	12.0666	11.8111	11.5253						4	4	4	4.9	4.9	4.9	104.5	0	7.1068	176630	8	0.0538575	0.962085	0.0583396	0.150491	Q9H9Y6-4;Q9H9Y6-5;Q9H9Y6-2;Q9H9Y6;Q9H9Y6-3;H7C0D9	Q9H9Y6-4;Q9H9Y6-5;Q9H9Y6-2;Q9H9Y6;Q9H9Y6-3	DNA-directed RNA polymerase I subunit RPA2	POLR1B	3722
14.5613	14.6713	13.8681	14.3261	14.3569	14.7868	14.4561	14.511	14.4035	14.3154	14.3147	14.0606						6	6	6	19.9	19.9	19.9	43.547	0	24.853	1355700	48	0.0521751	0.963978	0.0254014	0.146031	Q9NUD5;Q9NUD5-2	Q9NUD5;Q9NUD5-2	Zinc finger CCHC domain-containing protein 3	ZCCHC3	3812
11.8343	13.0886	15.0202	15.1817	13.6742	14.7773	13.2168	13.8017	11.0137	13.7927	10.7267	15.0583						7	7	7	36.9	36.9	36.9	29.246	0	24.718	1306800	28	0.0520194	0.964019	0.157111	0.145618	P00918;E5RID5;E5RK37	P00918	Carbonic anhydrase 2	CA2	1887
12.2992	11.7836	11.2919	12.2743	11.9308	11.9326	11.8467	11.3434	11.5213	11.2584	11.8659	12.5284						2	2	2	7.4	7.4	7.4	64.209	0	6.3142	104350	8	0.0519466	0.963836	0.0419648	0.145425	A0A494C0Z1;A0A087WYM5;A0A494C0M8;A0A494C171;Q9BVV6-2;Q9BVV6-4;Q9BVV6;Q9BVV6-3;G3V4J0;G3V2T5	A0A494C0Z1;A0A087WYM5;A0A494C0M8;A0A494C171;Q9BVV6-2;Q9BVV6-4;Q9BVV6;Q9BVV6-3;G3V4J0;G3V2T5	Protein TALPID3	KIAA0586	94
18.7275	18.5449	18.2522	18.6094	18.7408	18.6999	18.5829	18.4331	18.5815	18.3314	18.4302	18.3161						19	19	19	36.9	36.9	36.9	68.137	0	323.31	43887000	223	0.0517316	0.964026	0.0168468	0.144853	P27694;I3L4R8;I3L524;I3L2M5	P27694	Replication protein A 70 kDa DNA-binding subunit;Replication protein A 70 kDa DNA-binding subunit. N-terminally processed	RPA1	2113
14.325	10.7366	14.9675	15.1611	13.9745	10.9588	14.4917	13.1655	13.8045	11.2265	14.4147	14.3272						5	5	5	14.5	14.5	14.5	50.097	0	7.7147	526010	12	0.0513669	0.964595	0.159695	0.143884	P30520	P30520	Adenylosuccinate synthetase isozyme 2	ADSS	2142
14.9426	14.4822	14.7556	14.7986	14.7928	14.9041	14.5996	14.653	14.8017	14.6094	14.7529	14.7469						24	24	24	23	23	23	143.23	0	88.838	5619100	131	0.0509927	0.964796	0.0130849	0.142889	Q14683;G8JLG1;A0A6Q8PHC3;V9GY57	Q14683;G8JLG1;A0A6Q8PHC3	Structural maintenance of chromosomes protein 1A;Structural maintenance of chromosomes protein	SMC1A	2721
12.2196	13.9349	13.947	11.9135	14.6561	14.6409	14.4346	13.7846	14.6866	14.452	11.423	11.4731						4	3	3	29.2	23.6	23.6	21.273	0	9.3671	385330	9	0.0502498	0.965475	0.128879	0.140911	Q96DE0;Q96DE0-3;Q96DE0-4;Q96DE0-2	Q96DE0;Q96DE0-3;Q96DE0-4	U8 snoRNA-decapping enzyme	NUDT16	3378
14.6437	13.3691	14.4332	13.8274	14.9663	13.8254	14.0771	14.7157	13.9458	14.4015	13.5927	14.4119						9	9	9	9.4	9.4	9.4	138.53	0	40.694	941450	29	0.0495987	0.965803	0.0473114	0.139175	Q3B7T1;Q3B7T1-5;Q3B7T1-3;E9PJ07;Q3B7T1-4;H0YCQ0;H0YCS2;H0Y353	Q3B7T1;Q3B7T1-5	Erythroid differentiation-related factor 1	EDRF1	2835
12.5057	13.8595	13.7823	11.8457	13.1847	13.4168	12.7588	13.9459	13.7211	13.9706	14.0823	14.139						10	10	10	6.3	6.3	6.3	236.83	0	28.45	932270	41	0.048729	0.966562	0.0691474	0.136853	P42356;P42356-2;A4QPH2-4;A4QPH2;C9JLI1;Q8N8J0;A4QPH2-2	P42356;P42356-2	Phosphatidylinositol 4-kinase alpha	PI4KA	2229
10.8768	14.139	13.584	13.1458	14.0811	12.3363	13.7286	9.78553	14.4346	14.3357	15.0449	10.3985						1	1	1	6.5	6.5	6.5	21.252	0.0011214	3.3581	286730	6	0.0484362	0.96688	0.165707	0.13607	Q9UM13	Q9UM13	Anaphase-promoting complex subunit 10	ANAPC10	4027
12.7881	11.7961	11.3641	9.61427	13.0607	11.3653	13.3852	14.4681	11.9216	10.0875	12.8609	12.2512						6	5	5	14.2	12.5	12.5	55.637	0	8.9778	258920	9	0.0482862	0.96666	0.12997	0.135669	Q3BDU5;A0A6Q8PFJ0;P02545-2;P02545-6;P02545;Q5TCI8;A0A6Q8PHQ9;P02545-5;P02545-4;P02545-3;A0A6Q8PGH0;A0A6Q8PF80;A0A6Q8PFM1;A0A6Q8PF59	Q3BDU5;A0A6Q8PFJ0;P02545-2;P02545-6;P02545;Q5TCI8;A0A6Q8PHQ9;P02545-5;P02545-4;P02545-3;A0A6Q8PGH0;A0A6Q8PF80	Prelamin-A/C;Lamin-A/C	LMNA	529
12.3821	14.0442	14.2597	14.0292	14.3458	14.2714	11.8781	12.7513	13.1763	14.9665	13.5641	13.8471						3	3	3	5.4	5.4	5.4	67.638	0	8.7835	805130	23	0.0480454	0.966275	0.0857605	0.135025	P30825;Q5JR49;A0A1W2PR06;P52569;P52569-3	P30825	High affinity cationic amino acid transporter 1	SLC7A1	2144
13.8654	12.7553	14.6259	14.3334	14.0769	14.2846	14.2499	14.6864	14.3491	10.6776	13.8178	14.201						5	5	5	16.7	16.7	16.7	48.207	0	13.829	640150	17	0.04773	0.966659	0.104093	0.134181	Q9UJU6;Q9UJU6-2;Q9UJU6-3;B4DDD6;H0Y5J4;Q9UJU6-5;Q9UJU6-4;Q9UJU6-6;F8WBG8	Q9UJU6;Q9UJU6-2;Q9UJU6-3;B4DDD6;H0Y5J4;Q9UJU6-5;Q9UJU6-4;Q9UJU6-6	Drebrin-like protein	DBNL	3987
11.6359	13.8757	13.6161	12.7325	13.4942	11.3108	13.723	13.5503	12.6191	13.1124	13.8053	13.7549						2	2	2	2.7	2.7	2.7	98.096	0	13.807	280200	9	0.0469808	0.967724	0.079975	0.132174	Q9UKY1	Q9UKY1	Zinc fingers and homeoboxes protein 1	ZHX1	4010
15.1719	15.3024	15.5016	15.2833	15.1468	15.5516	15.3248	15.1582	15.216	15.7913	15.5821	15.0562						7	7	7	24.7	24.7	24.7	47.019	0	54.048	3545800	49	0.0469491	0.967478	0.0203053	0.132089	P11310-2;P11310;Q5T4U5;F6YB23;A0A7P0T932;A0A7P0TB51;A0A7P0T8G6;A0A7P0TB55;A0A7P0TA63;A0A7P0T8J9;A0A7P0TBD1;A0A7P0TAB2;A0A7P0TA39;E9PJM9;E9PRX4;A0A7P0T9W7;A0A7P0TB28	P11310-2;P11310;Q5T4U5;F6YB23;A0A7P0T932;A0A7P0TB51;A0A7P0T8G6;A0A7P0TB55	Medium-chain specific acyl-CoA dehydrogenase. mitochondrial	ACADM	1207
15.4403	15.2819	15.813	15.6269	15.4256	15.4762	15.6514	15.4334	14.9098	16.0501	16.0122	15.2835						2	2	2	16.8	16.8	16.8	18.86	0	16.658	2331000	23	0.0461563	0.968387	0.0292952	0.129962	Q8WVK2;B8ZZ98	Q8WVK2;B8ZZ98	U4/U6.U5 small nuclear ribonucleoprotein 27 kDa protein	SNRNP27	3272
18.2616	18.1805	18.5045	17.9089	18.1151	18.301	18.4901	18.4299	18.4919	18.4169	18.3765	18.4582						4	4	4	34.7	34.7	34.7	24.763	0	44.917	13053000	43	0.045683	0.968579	0.0164839	0.12869	P24534;F2Z2G2;C9JZW3;F8WF65	P24534;F2Z2G2;C9JZW3	Elongation factor 1-beta	EEF1B2	2094
10.4248	13.4733	14.7248	13.7685	13.9184	13.1718	12.5768	13.9601	12.4188	10.3537	13.1063	13.6898						7	7	7	9	9	9	120.5	0	26.294	615320	23	0.0456231	0.968384	0.121708	0.128529	O00267-2;O00267	O00267-2;O00267	Transcription elongation factor SPT5	SUPT5H	1568
17.2597	17.0852	16.9523	16.766	16.9814	16.9065	17.3645	17.2991	17.3038	17.1761	17.1539	17.0848						22	22	22	42.2	42.2	42.2	77.86	0	257	21473000	208	0.0444944	0.968927	0.0160614	0.125492	A0A7I2V430;A0A7I2V2M5;A0A7I2V4F0;Q92499;A0A087WZ71;A0A087X2G1;A0A7I2YQ77;Q92499-3;Q92499-2;A0A7I2V4J3;A0A7I2V421;A0A7I2V5X8;A0A7I2YQD0;A0A7I2V4Q0	A0A7I2V430;A0A7I2V2M5;A0A7I2V4F0;Q92499;A0A087WZ71;A0A087X2G1;A0A7I2YQ77;Q92499-3;Q92499-2;A0A7I2V4J3;A0A7I2V421	ATP-dependent RNA helicase DDX1	DDX1	554
15.8483	16.1579	16.3798	15.9933	15.7488	15.4162	16.2964	15.8627	15.9514	16.8498	16.9254	16.466						14	14	13	32.8	32.8	30.8	58.012	0	85.995	8644300	98	0.0443706	0.96836	0.0391181	0.125158	A0A6I8PS19;Q9NVN8;A0A6I8PL80;A0A6I8PL58	A0A6I8PS19;Q9NVN8;A0A6I8PL80	Guanine nucleotide-binding protein-like 3-like protein	GNL3L	513
14.5581	14.8662	15.1433	14.8411	15.046	14.8494	14.8198	14.9933	14.8013	14.6357	14.8222	15.0251						9	9	9	10.3	10.3	10.3	132.33	0	29.67	2552200	63	0.0440419	0.96822	0.0145238	0.124272	A0A669KBL1;Q93009-3;Q93009;H3BND8;F5H2X1;H3BMF6;H3BUV0;H3BTM1;H3BRA2;H3BQD1	A0A669KBL1;Q93009-3;Q93009;H3BND8	Ubiquitin carboxyl-terminal hydrolase 7;Ubiquitin carboxyl-terminal hydrolase	USP7	509
16.5682	14.8812	15.5129	17.5794	16.7973	16.2481	17.1199	17.1003	14.5073	14.5264	14.6521	13.3981						8	5	4	29.5	19.8	15.4	40.781	0	39.643	2666200	25	0.0439283	0.968186	0.115759	0.123966	H0Y630;B4DR80;Q9Y6E0-2;Q9Y6E0;Q5JV98;Q5JV99	H0Y630;B4DR80;Q9Y6E0-2;Q9Y6E0;Q5JV98	Serine/threonine-protein kinase 24;Serine/threonine-protein kinase 24 36 kDa subunit;Serine/threonine-protein kinase 24 12 kDa subunit	STK24	748
12.4147	14.6583	14.1947	13.9515	15.7903	13.367	15.084	12.9967	14.0424	10.8497	14.0688	14.6526						3	3	3	27.3	27.3	27.3	19.526	0	23.872	734480	14	0.0430365	0.969696	0.111094	0.121559	O00422-2;H7BZW6;O00422;U3KPY7	O00422-2;H7BZW6;O00422	Histone deacetylase complex subunit SAP18	SAP18	1578
12.8332	12.7657	12.0753	12.3618	13.4448	13.3453	10.4003	13.3618	12.7789	12.4064	12.6739	12.8689						2	2	2	4.7	4.7	4.7	66.111	0	7.3309	205130	6	0.0429617	0.969578	0.068827	0.121357	Q9BVQ7-2;Q9BVQ7;H0YCA5;Q9BVQ7-3	Q9BVQ7-2;Q9BVQ7;H0YCA5;Q9BVQ7-3	Spermatogenesis-associated protein 5-like protein 1	SPATA5L1	3585
19.9937	19.9634	19.6359	19.7987	19.8073	19.9485	20.1297	19.9345	20.1922	19.7066	19.7265	19.6715						9	9	9	36.5	36.5	36.5	28.68	0	305.2	83430000	124	0.0427595	0.96976	0.0151787	0.12081	P62753;A2A3R5;A2A3R7	P62753;A2A3R5	40S ribosomal protein S6	RPS6	2459
15.5895	14.6559	14.9538	14.7036	15.0541	15.3686	15.3537	15.0937	15.3133	14.9495	14.9632	15.0084						7	7	7	16.6	16.6	16.6	55.468	0	59.302	2324000	44	0.0427299	0.969514	0.0233952	0.12073	Q9NRY5;E7ESJ7;E5RGF9;E5RHI8;E5RFK2;E5RK42;E5RHP2	Q9NRY5;E7ESJ7;E5RGF9	Protein FAM114A2	FAM114A2	3795
17.4714	17.5215	17.1605	17.8093	17.6637	17.7996	17.3276	17.3974	17.5181	16.8717	17.0775	17.2136						26	26	25	33.2	33.2	32.3	118.08	0	216.15	37181000	259	0.0426884	0.969331	0.0242509	0.120618	Q4VCS5;E7ERM3;Q4VCS5-2;A6NP16	Q4VCS5;E7ERM3;Q4VCS5-2;A6NP16	Angiomotin	AMOT	2846
13.8052	13.112	13.6855	13.7732	13.8751	12.4563	14.2251	13.6233	13.1235	13.7558	13.4365	13.8941						4	4	4	8	8	8	75.578	0	14.049	440470	23	0.0423659	0.96949	0.0394168	0.119746	A0A2Q3DP09;Q7Z3E5-2;Q7Z3E5;C9JW07;H7BZY2	A0A2Q3DP09;Q7Z3E5-2;Q7Z3E5;C9JW07	LisH domain-containing protein ARMC9	ARMC9	341
13.6104	13.9611	14.3706	14.2848	14.0372	14.1342	14.5344	14.5606	14.4654	11.2748	14.6644	14.563						1	1	1	7	7	7	18.562	0.009901	2.028	486100	7	0.0421924	0.969599	0.0769384	0.119277	A0A494C1N0;P26885	A0A494C1N0;P26885	Peptidyl-prolyl cis-trans isomerase FKBP2	FKBP2	463
13.8452	13.7038	14.0382	14.4666	15.5762	15.1673	13.6821	14.5621	13.9801	11.5704	13.5871	12.9331						5	5	5	8	8	8	94.893	0	14.858	902610	10	0.0415333	0.970466	0.0848153	0.117492	Q96DT7;Q96DT7-4;Q96DT7-3;Q96DT7-2	Q96DT7;Q96DT7-4;Q96DT7-3;Q96DT7-2	Zinc finger and BTB domain-containing protein 10	ZBTB10	3383
16.0565	10.4989	16.2197	10.807	14.5568	11.4616	15.2471	15.1944	16.1045	15.8824	14.6259	16.0307						4	4	4	11.8	11.8	11.8	46.877	0	9.3729	1104900	20	0.040955	0.970854	0.176118	0.115924	A0A494C050;Q8N5F7;Q5M9Q1	A0A494C050;Q8N5F7;Q5M9Q1	NF-kappa-B-activating protein;NKAP-like protein	NKAP;NKAPL	446
17.543	18.0865	18.0415	17.4811	17.406	16.6767	18.2354	17.9005	18.1346	18.7674	18.6877	18.1444						25	25	24	45.8	45.8	42.5	82.285	0	142.61	33994000	199	0.0407981	0.970868	0.0467455	0.115498	P33992;B1AHB1;B1AHA9;B1AHB2;F8WFD7	P33992;B1AHB1	DNA replication licensing factor MCM5;DNA helicase	MCM5	2167
11.2625	13.5657	12.929	12.5205	13.6312	11.685	13.5155	13.3442	11.9256	11.1763	12.8028	13.3232						4	4	4	5.4	5.4	5.4	88.725	0	11.474	350230	16	0.0401412	0.971512	0.0724892	0.113715	Q3KQU3-2;Q3KQU3-4;Q3KQU3;Q3KQU3-3;H0YF21	Q3KQU3-2;Q3KQU3-4;Q3KQU3;Q3KQU3-3	MAP7 domain-containing protein 1	MAP7D1	2836
11.0044	13.1118	13.3339	14.8302	13.8775	13.2702	12.1796	11.4559	12.0859	11.4561	10.9605	13.0895						4	4	4	14.6	14.6	14.6	49.669	0	16.128	288270	11	0.0393295	0.972098	0.0950322	0.111508	O95396	O95396	Adenylyltransferase and sulfurtransferase MOCS3;Molybdopterin-synthase adenylyltransferase;Molybdopterin-synthase sulfurtransferase	MOCS3	1840
13.5293	13.6868	12.8615	13.312	14.2591	13.6156	13.4499	13.0315	13.4507	13.1049	12.4435	13.9008						4	4	4	7.2	7.2	7.2	85.566	0	11.981	362900	17	0.0388384	0.972627	0.037232	0.110171	O60645;D6RB59;D6RBR9	O60645;D6RB59	Exocyst complex component 3	EXOC3	1720
11.8567	12.1433	12.651	13.0951	13.0789	12.5627	12.7379	12.6165	11.3463	10.1777	12.301	12.6031						13	1	1	26.1	3.1	3.1	71.214	0.0019022	3.1059	124180	7	0.0386046	0.972811	0.0629247	0.109534	O43390-2;O43390-4	O43390-2;O43390-4	Heterogeneous nuclear ribonucleoprotein R	HNRNPR	1664
15.6198	16.1364	15.7143	15.9468	16.0957	15.9224	15.9638	16.1183	15.8186	15.3897	15.5142	15.8071						15	15	15	16.2	16.2	16.2	145.17	0	91.577	4392700	67	0.0383673	0.97308	0.018338	0.108887	A0A087X2D8;O60271-4;O60271-2;O60271;O60271-9;O60271-5;O60271-3;H0YBE9;E9PFH7;A0A087WYG2;A0A669KB35;Q9UPT6;H0YBS5;Q9UPT6-2	A0A087X2D8;O60271-4;O60271-2;O60271;O60271-9;O60271-5;O60271-3	C-Jun-amino-terminal kinase-interacting protein 4	SPAG9	137
11.8453	11.6084	12.6669	10.8703	12.7163	13.4179	12.3144	11.7348	11.8953	12.8492	11.1503	11.9178						2	2	2	5.9	5.9	5.9	46.328	0	5.773	125010	10	0.038355	0.972818	0.0560409	0.108854	P49768-6;P49768;P49768-2;P49810;P49810-3;B1AP22;A0A7I2V3R9;A0A7I2V2W1;E5RG63;E7ES96;A0A7I2V355;A0A7I2V5S6;A0A7I2V5L1;A0A7I2V4D0;E5RFW4;A0A7I2V4Y6;A0A7I2V4T4;P49768-3;P49768-5;P49810-2;P49768-7;A0A7I2V551	P49768-6;P49768;P49768-2;P49810;P49810-3;B1AP22;A0A7I2V3R9;A0A7I2V2W1;E5RG63;E7ES96;A0A7I2V355;A0A7I2V5S6;A0A7I2V5L1;A0A7I2V4D0;E5RFW4;A0A7I2V4Y6;A0A7I2V4T4;P49768-3;P49768-5;P49810-2;P49768-7;A0A7I2V551	Presenilin-1;Presenilin-1 NTF subunit;Presenilin-1 CTF subunit;Presenilin-1 CTF12;Presenilin-2;Presenilin-2 NTF subunit;Presenilin-2 CTF subunit;Presenilin	PSEN1;PSEN2	560
12.436	11.3095	10.7436	11.0145	13.2741	12.6829	11.2831	10.2205	10.9057	12.4749	11.4667	10.7849						2	2	2	5.9	5.9	5.9	45.78	0	5.1924	226900	3	0.0381086	0.972797	0.0711264	0.108182	Q9Y3I1-3;Q9Y3I1-2;Q9Y3I1	Q9Y3I1-3;Q9Y3I1-2;Q9Y3I1	F-box only protein 7	FBXO7	4117
13.4974	13.5238	13.1798	14.4984	14.4019	13.9547	14.5108	14.227	14.838	11.1553	10.3645	13.5813						5	5	5	17.5	17.5	17.5	33.535	0	12.146	616740	15	0.0378346	0.972797	0.103212	0.107434	P49406;S4R3W9;A0A0A0MRF4;S4R455;H7C2J0	P49406;S4R3W9;A0A0A0MRF4	39S ribosomal protein L19. mitochondrial	MRPL19	2279
13.152	11.5452	15.2091	14.191	12.5293	11.3411	13.4742	16.9935	12.556	11.0291	14.255	14.5212						2	2	2	23.8	23.8	23.8	10.08	0	3.9831	730340	5	0.0375009	0.973002	0.130172	0.106523	E5RIW3;E5RJD8;E5RHG6;O75347;O75347-2;A0A494C144;E5RIX8	E5RIW3;E5RJD8;E5RHG6;O75347;O75347-2;A0A494C144;E5RIX8	Tubulin-specific chaperone A	TBCA	1004
18.115	18.0334	17.8234	17.694	17.6467	18.152	18.2656	18.3768	18.289	18.0178	17.8577	17.7768						22	22	22	39.5	39.5	39.5	78.973	0	294.88	30940000	185	0.0369622	0.972989	0.0178909	0.105051	B9A067;Q16891-3;Q16891-2;Q16891-4;Q16891;H7C463;C9J406;A0A087WYS0;D6RAW4	B9A067;Q16891-3;Q16891-2;Q16891-4;Q16891;H7C463;C9J406	MICOS complex subunit MIC60	IMMT	800
11.236	13.9863	14.8327	13.9773	13.2352	13.9758	13.0482	13.4047	13.2205	13.7969	13.4672	12.6249						4	4	4	7.1	7.1	7.1	66.034	0	7.0773	456640	13	0.0368761	0.972921	0.0651046	0.104816	C9IZ01;Q96RP9;F8WAU4;Q96RP9-2	C9IZ01;Q96RP9;F8WAU4;Q96RP9-2	Elongation factor G. mitochondrial	GFM1	806
11.2987	12.7034	12.6604	12.2727	12.6725	12.3864	12.6053	12.5786	11.6546	11.6037	11.6201	12.957						4	4	4	9.9	9.9	9.9	62.031	0	9.5283	164470	9	0.0366604	0.973083	0.0403722	0.104226	P32780;P32780-2;E9PL58;E9PM51	P32780;P32780-2	General transcription factor IIH subunit 1	GTF2H1	2162
17.3607	18.0023	17.5473	17.0294	16.7227	15.7955	18.2425	17.7121	17.6122	19.1443	18.6294	18.4246						1	1	1	0.4	0.4	0.4	416.75	0.0066914	2.2985	5543600	7	0.0358757	0.973914	0.0646558	0.102078	Q9NRC6	Q9NRC6	Spectrin beta chain. non-erythrocytic 5	SPTBN5	3782
13.5058	15.7417	15.5782	14.1747	15.0923	11.5928	16.2349	15.0032	15.4128	15.7493	16.3105	15.7578						7	7	7	40	40	40	32.962	0	35.987	1777700	32	0.0352826	0.974653	0.0945695	0.100452	Q96H79;Q96H79-2	Q96H79	Zinc finger CCCH-type antiviral protein 1-like	ZC3HAV1L	3417
14.2942	13.2688	13.1265	12.8256	14.1871	14.2842	13.4546	13.8435	14.0104	12.6646	13.6198	13.5244						4	4	4	12.1	12.1	12.1	39.452	0	11.18	648820	24	0.0349142	0.974892	0.0383941	0.0994405	A0A087X0K1;Q9Y376	A0A087X0K1;Q9Y376	Calcium-binding protein 39	CAB39	114
19.4516	19.1798	19.1551	19.0607	19.2512	19.3722	19.2592	19.1798	19.5089	19.1539	19.3581	19.2983						25	25	25	59.2	59.2	59.2	60.343	0	323.31	105210000	387	0.0345275	0.975234	0.00918367	0.0983785	P17987;E7ERF2;E7EQR6;F5H282;F5H136;F5GZ03;F5H676;F5H726;F5GZI8;F5H7Y1;F5GYL4	P17987;E7ERF2;E7EQR6;F5H282	T-complex protein 1 subunit alpha	TCP1	2041
11.1478	12.7502	14.5602	14.4209	12.6992	13.2637	12.7368	13.4308	11.0323	12.7606	11.4457	14.3386						7	7	7	31.1	31.1	31.1	32.118	0	24.492	669640	20	0.0345207	0.97496	0.0837592	0.09836	P00491;G3V5M2;G3V393;G3V2H3	P00491	Purine nucleoside phosphorylase	PNP	1878
15.4742	15.4645	15.5899	15.7693	15.6863	15.5809	15.5686	15.7935	15.3225	15.2453	15.3075	15.4212						4	4	4	8.1	8.1	8.1	103.39	0	55.136	4475300	76	0.0341604	0.975435	0.01214	0.0973697	A9Z1X7;Q8IYB3-2;Q8IYB3;M0R088;E9PCT1;M0QXG5;M0R1E7	A9Z1X7;Q8IYB3-2;Q8IYB3;M0R088;E9PCT1;M0QXG5	Serine/arginine repetitive matrix protein 1	SRRM1	706
11.956	14.0197	13.5964	13.4574	13.1336	13.4375	13.6662	11.989	13.2119	13.5319	12.8097	13.8783						2	2	2	4.8	4.8	4.8	51.621	0	5.262	282460	9	0.0333276	0.976361	0.0443649	0.0950781	A0A7I2YQU6;Q9NQA3;C4AMC7;Q6VEQ5;A8K0Z3;A8MWX3	A0A7I2YQU6;Q9NQA3;C4AMC7;Q6VEQ5;A8K0Z3;A8MWX3	WAS protein family homolog 6;Putative WAS protein family homolog 3;WAS protein family homolog 2;WAS protein family homolog 1;Putative WAS protein family homolog 4	WASH6P;WASH3P;WASH2P;WASH1;WASH4P	601
15.7491	16.2928	15.8083	15.9405	16.0253	15.9474	16.1652	16.32	16.2172	16.0141	15.8658	15.2316						4	4	4	29.9	29.9	29.9	16.698	0	11.029	2790500	23	0.0332692	0.976188	0.0196276	0.0949173	Q9P0J0;Q9P0J0-2;B4DEZ3;K7EJE1;E7ENQ6;U3KQP3	Q9P0J0;Q9P0J0-2;B4DEZ3;K7EJE1;E7ENQ6	NADH dehydrogenase [ubiquinone] 1 alpha subcomplex subunit 13	NDUFA13	3904
15.6282	15.6327	16.134	15.9366	15.6864	15.7386	15.7319	15.8306	15.8213	15.747	16.047	15.7401						15	15	15	17.3	17.3	17.3	119.91	0	57.22	5415800	85	0.0331629	0.976128	0.0105016	0.0946245	Q9Y5B9;G3V5A4;G3V401;G3V2X0	Q9Y5B9	FACT complex subunit SPT16	SUPT16H	4144
14.0204	13.6842	14.2661	14.5105	14.5066	14.2224	14.029	14.3078	14.0947	12.6728	13.511	14.3569						9	9	9	18.9	18.9	18.9	67.638	0	25.446	829810	27	0.0321361	0.977371	0.0333212	0.0917929	Q9H2C0;A0A3B3ITY2;A0A0S2Z5G5	Q9H2C0	Gigaxonin	GAN	3667
17.0285	16.8248	16.4452	16.2567	16.8735	16.737	16.9456	16.8583	16.9647	16.7183	16.8877	16.7819						4	4	4	30.9	30.9	30.9	24.955	0	20.6	3316300	21	0.0321221	0.977114	0.0142511	0.0917543	K7ELG9;Q3MHD2;Q3MHD2-2	K7ELG9;Q3MHD2;Q3MHD2-2	Protein LSM12 homolog	LSM12	1507
15.7495	15.8947	15.8205	15.517	16.1812	16.1419	15.7134	15.9589	15.7731	15.7404	15.549	15.937						3	3	3	33.1	33.1	33.1	16.253	0	17.881	2713000	42	0.032056	0.976649	0.0131047	0.0915718	B1AKR6;Q9NP97;H3BQI1;Q8TF09	B1AKR6;Q9NP97	Dynein light chain roadblock-type 1	DYNLRB1	719
11.5888	12.6628	13.6844	12.6172	10.939	12.7335	12.858	12.8194	12.0287	12.1591	13.9944	14.2061						3	3	2	57	57	34	10.859	0	6.5064	261290	9	0.0318793	0.976756	0.060818	0.0910839	Q9BXV9;H0YJA8	Q9BXV9	Uncharacterized protein C14orf142	C14orf142	3605
14.3767	14.4675	14.3773	14.557	14.8324	14.7898	14.8066	13.7996	14.7909	13.9901	14.1716	14.125						5	5	5	30.7	30.7	30.7	21.995	0	24.857	1142900	22	0.0316693	0.97669	0.0220508	0.0905037	Q15126	Q15126	Phosphomevalonate kinase	PMVK	2758
13.6113	14.0072	13.5624	13.5558	13.7743	14.6156	13.982	13.8086	13.5811	13.4506	13.5521	13.4107						6	6	1	19.1	19.1	3.5	58.414	0	16.17	546670	15	0.0312071	0.977167	0.0209156	0.0892261	Q8TED0;H0Y8P4;D6RF65;Q8TED0-2	Q8TED0;H0Y8P4	U3 small nucleolar RNA-associated protein 15 homolog	UTP15	3247
11.7014	14.2783	13.4803	14.0086	12.654	13.3815	13.9294	14.0736	12.2779	11.2736	13.5881	13.7424						3	3	3	7.5	7.5	7.5	46.553	0	7.1121	428360	15	0.0308477	0.97744	0.0610306	0.0882317	Q9NVG8;Q9NVG8-2;Q9NVG8-3	Q9NVG8;Q9NVG8-2	TBC1 domain family member 13	TBC1D13	3824
10.8387	15.2722	14.5569	13.7351	14.8417	13.8784	13.676	14.2696	11.0314	13.7115	13.3453	14.269						9	9	9	8.3	8.3	8.3	162.46	0	16.053	668460	16	0.0306809	0.977522	0.0838421	0.0877698	Q15075	Q15075	Early endosome antigen 1	EEA1	2754
14.2887	14.1371	13.901	13.4312	13.8207	13.9889	14.2853	14.5951	14.0647	14.4774	14.1531	14.336						8	8	8	9.7	9.7	9.7	125	0	23.372	1343000	50	0.0303801	0.977646	0.0191229	0.086937	A0A087X295;Q9NNW5;E9PDU5;E9PBK6;C9K020;Q6PKC6;E5RFX3;F8WE36	A0A087X295;Q9NNW5;E9PDU5;E9PBK6	WD repeat-containing protein 6	WDR6	135
16.9763	16.7973	16.5045	16.6907	17.0931	17.0751	16.786	16.7075	16.7737	16.4596	16.6791	16.6762						28	28	27	32.1	32.1	30.1	136.31	0	224.99	15590000	232	0.0297771	0.978331	0.011854	0.0852653	Q9HAV4;H0Y3W3;H0Y9I3;E2QRM3;H0Y3Q8	Q9HAV4	Exportin-5	XPO5	3726
17.0108	16.4343	15.0001	16.0251	16.3441	16.0243	16.2796	16.1133	16.1042	16.0168	16.5358	16.1422						8	8	8	30.5	30.5	30.5	44.678	0	30.564	4610800	38	0.0296715	0.977989	0.0277161	0.0849723	O95801	O95801	Tetratricopeptide repeat protein 4	TTC4	1858
11.9314	11.478	12.5962	12.4571	12.0079	12.9022	13.2207	11.345	12.1665	11.9983	11.6852	10.6137						2	2	2	3.4	3.4	3.4	84.767	0	5.8996	95380	7	0.0295372	0.978045	0.0422283	0.0845998	Q9UL63;F8WEY7;C9J7E8;Q9UL63-2	Q9UL63;F8WEY7;C9J7E8;Q9UL63-2	Muskelin	MKLN1	4016
11.2502	14.6246	13.4023	13.3004	12.9315	13.6678	13.8362	13.8529	13.2077	12.4752	13.1198	11.9238						3	3	3	17.1	17.1	17.1	24.915	0	8.8141	461880	12	0.0295065	0.977843	0.0537589	0.0845146	Q96A35	Q96A35	39S ribosomal protein L24. mitochondrial	MRPL24	3343
12.108	13.6861	13.9273	13.7138	12.4598	13.5347	13.7347	13.3036	13.1334	13.4585	12.5739	13.5596						5	5	5	5.1	5.1	5.1	145	0	18.599	435460	20	0.0294015	0.977784	0.0342267	0.0842232	O95819-6;E7EN19;C9J840;A0A0D9SG62;O95819-4;O95819-2;O95819;O95819-5;A0A0D9SEY1;E7ENQ1;G5E948;G3XAA2;H7C360;E7EX83;O95819-3;Q9UKE5;H7C0P6;A0A590UJE1;C9J338;Q8N4C8;Q9UKE5-4;Q8N4C8-3;Q9UKE5-2;Q9UKE5-6;Q8N4C8-4;Q9UKE5-3;Q9UKE5-8;Q9UKE5-7;Q8N4C8-2;Q9UKE5-5;Q8N4C8-5;I3L2I2;E7ETN6	O95819-6;E7EN19;C9J840;A0A0D9SG62;O95819-4;O95819-2;O95819;O95819-5;A0A0D9SEY1;E7ENQ1;G5E948;G3XAA2;H7C360;E7EX83;O95819-3	Mitogen-activated protein kinase kinase kinase kinase 4	MAP4K4	1023
16.1513	16.0951	16.1886	16.2029	16.3001	16.7292	16.0308	16.1865	16.2618	15.8379	15.8884	15.9886						13	13	13	24.9	24.9	24.9	83.353	0	56.308	8681900	99	0.0291752	0.977952	0.0134736	0.0835948	O95202;O95202-2;O95202-3	O95202	LETM1 and EF-hand domain-containing protein 1. mitochondrial	LETM1	1826
15.062	13.4345	14.4828	13.8912	15.1694	15.0284	15.0469	14.872	12.8342	13.9815	13.6979	14.8205						7	7	7	19.9	19.9	19.9	50.91	0	20.304	923980	20	0.029056	0.977646	0.0448815	0.0832635	Q8WUX9;E5RJI3;E5RIU9;Q8WUX9-2;E5RFR8	Q8WUX9	Charged multivesicular body protein 7	CHMP7	3267
12.9302	14.3168	13.9383	12.9545	14.0865	12.5009	13.6012	14.6158	13.9683	15.4272	12.9819	13.8528						2	2	2	17.2	17.2	17.2	19.91	0	10.889	591580	13	0.0289682	0.977574	0.0481242	0.0830198	H0YEW4;H0YD21;A8MRA7;I3L448;Q5TC12-3;Q5TC12;Q5TC12-2	H0YEW4;H0YD21;A8MRA7;I3L448;Q5TC12-3;Q5TC12;Q5TC12-2	ATP synthase mitochondrial F1 complex assembly factor 1	ATPAF1	698
16.1839	16.2236	15.7502	15.6232	16.2181	16.4926	16.0707	16.039	16.5311	16.1192	15.613	15.9224						4	4	4	60.5	60.5	60.5	8.4518	0	15.15	2740300	26	0.0289101	0.977115	0.0173346	0.0828583	E9PN17;A0A3B3ITX4;O75964;A0A3B3IRW3	E9PN17;A0A3B3ITX4;O75964	ATP synthase subunit g. mitochondrial	ATP5L	433
18.7851	19.2363	19.1359	18.7866	18.8537	18.8976	19.1768	19.1621	19.1331	19.158	19.2843	19.1104						11	11	6	33.9	33.9	17.6	49.229	0	208.18	34817000	143	0.0282138	0.978226	0.0100591	0.0809221	P31943;G8JLB6;E9PCY7;H0YB39;D6RBM0;E5RGV0;D6RIU0;D6RFM3;D6RIH9;D6RJ04;D6RDU3;D6RIT2;D6R9T0;D6RAM1;E7EQJ0;E7EN40;H0YBG7;H0YBD7;D6R9D3;E5RGH4;D6RDL0;D6RF17;H0YAQ2;E5RJ94	P31943;G8JLB6;E9PCY7;H0YB39;D6RBM0;E5RGV0;D6RIU0	Heterogeneous nuclear ribonucleoprotein H;Heterogeneous nuclear ribonucleoprotein H. N-terminally processed	HNRNPH1	1299
15.7985	16.2515	16.4571	16.0864	15.5016	15.5402	16.3275	15.9049	16.0059	16.9848	16.7747	16.6348						6	6	6	32.6	32.6	32.6	24.579	0	23.187	4966600	46	0.0281724	0.978014	0.0266067	0.0808069	P00492	P00492	Hypoxanthine-guanine phosphoribosyltransferase	HPRT1	1879
15.7135	16.7659	16.9536	16.1479	15.6202	14.9762	17.1043	16.7851	16.47	17.5468	17.2523	16.7797						13	13	13	37.9	37.9	37.9	56.084	0	86.857	13834000	123	0.0280937	0.977856	0.0426337	0.080588	Q9P258	Q9P258	Protein RCC2	RCC2	3914
12.0301	12.2798	12.076	11.3591	12.8767	11.6767	12.7179	12.1168	12.5103	11.6558	12.2942	12.1676						3	3	3	2.1	2.1	2.1	249.75	0	8.5417	114730	8	0.0273181	0.97845	0.0241403	0.0784274	A0A590UJ01;Q13535-2;Q13535-3;Q13535;H0Y8R8	A0A590UJ01;Q13535-2;Q13535-3;Q13535	Serine/threonine-protein kinase ATR	ATR	473
15.0625	14.1646	14.8966	14.1948	14.627	14.1095	14.4803	15.8966	15	14.6226	14.8871	14.7965						3	3	3	14.6	14.6	14.6	30.693	0	7.4993	1186200	14	0.0272941	0.978208	0.0270197	0.0783605	B0S8I6;Q14320;Q9Y247	B0S8I6;Q14320	Protein FAM50A	FAM50A	709
13.6369	14.1085	13.6629	13.7511	14.1599	14.3592	14.6073	13.9791	11.4985	13.3903	14.4081	14.4748						7	7	7	10.6	10.6	10.6	85.718	0	21.308	851700	21	0.0269722	0.978611	0.0448376	0.0774628	E9PS17;E9PK59;Q96KG9-5;Q96KG9-3;Q96KG9-4;Q96KG9-6;Q96KG9-2;Q96KG9;E9PPN3;H0YCI6;A0A0A0MQX4	E9PS17;E9PK59;Q96KG9-5;Q96KG9-3;Q96KG9-4;Q96KG9-6;Q96KG9-2;Q96KG9;E9PPN3	N-terminal kinase-like protein	SCYL1	1107
15.0321	12.8101	16.4393	16.0532	15.3253	14.6526	13.1174	14.3639	15.0552	14.7572	13.73	16.354						4	4	4	26	26	26	16.572	0	22.539	1574700	26	0.0265426	0.978391	0.0626976	0.0762636	P12273	P12273	Prolactin-inducible protein	PIP	1997
19.5706	19.5855	19.4595	19.5933	19.8173	19.6911	19.6179	19.6224	19.7516	19.2226	19.2689	19.3497						17	17	17	28.3	28.3	28.3	74.739	0	323.31	102390000	185	0.0263406	0.978298	0.00983132	0.0756995	A0A7I2V428;C9JLB1;A0A7I2V3F3;H7BY16;P19338;A0A7I2V5M5;A0A7I2V2U7;A0A7I2V349;A0A7I2V506;A0A7I2V699;A0A7I2V2S8	A0A7I2V428;C9JLB1;A0A7I2V3F3;H7BY16;P19338;A0A7I2V5M5;A0A7I2V2U7;A0A7I2V349;A0A7I2V506;A0A7I2V699	Nucleolin	NCL	567
15.5743	16.0096	17.2955	17.6484	16.3029	16.9345	15.7302	16.1176	15.2927	16.2855	15.9225	16.7361						8	8	8	47.1	47.1	47.1	23.356	0	53.817	3376100	36	0.0259122	0.978946	0.036902	0.0745023	P09211;A8MX94;A0A087X2E9;A0A2R8Y5E5	P09211;A8MX94	Glutathione S-transferase P	GSTP1	1956
13.0311	15.0888	13.3312	14.3345	14.8104	13.5583	14.2088	13.457	14.1434	14.0956	13.0252	13.0448						2	2	2	30.8	30.8	30.8	10.632	0	5.3225	520540	12	0.0254197	0.979848	0.0360594	0.0731244	H0YLY7;H0YKE7;F5GX29;H0YNG9;Q99653	H0YLY7;H0YKE7;F5GX29;H0YNG9;Q99653	Calcineurin B homologous protein 1	CHP1	1156
13.3927	14.9799	15.4453	14.5494	14.4957	15.1084	14.0746	13.9128	14.4805	15.6258	14.6511	14.8454						12	12	12	30	30	30	64.735	0	100.82	2962900	78	0.0251771	0.980017	0.0322276	0.0724453	P38606-2;P38606;C9JA17;C9JVW8	P38606-2;P38606	V-type proton ATPase catalytic subunit A	ATP6V1A	2202
17.1005	17.9216	17.4048	17.6725	17.3223	17.5225	17.5312	17.551	17.5184	17.244	17.4352	17.5777						10	10	4	39.2	39.2	16.3	26.42	0	94.394	16415000	85	0.0247117	0.980753	0.0104389	0.0711417	A0A087WWU8;P06753-5;P06753-2;P06753-4;P06753-3;P06753-6;D6R904;P06753-7;Q5VU61;A0A494C0G0;H0YL80;H0YKP3	A0A087WWU8;P06753-5;P06753-2;P06753-4;P06753-3;P06753-6;D6R904;P06753-7	Tropomyosin alpha-3 chain	TPM3	80
17.1816	17.4398	17.7632	17.491	16.9648	16.1057	17.5104	17.3129	17.5096	18.3946	18.5094	17.6294						8	8	8	49.7	49.7	49.7	20.954	0	93.878	11823000	85	0.0242664	0.980854	0.0304515	0.0698928	Q16527;F8VW96;F8VQR7	Q16527;F8VW96;F8VQR7	Cysteine and glycine-rich protein 2	CSRP2	1218
11.4049	13.5094	14.0738	13.9732	11.0841	15.0166	12.7709	11.1538	12.9675	15.6569	11.0213	13.9701						3	3	3	2.9	2.9	2.9	164.9	0	9.7967	422230	9	0.0224435	0.983895	0.0722226	0.0647687	Q8IWU2	Q8IWU2	Serine/threonine-protein kinase LMTK2	LMTK2	3126
18.7474	18.5657	18.7033	18.5826	18.1962	18.442	18.8872	18.8951	18.6087	18.8779	18.8738	18.7676						10	10	10	50.6	50.6	50.6	29.404	0	162.11	30878000	114	0.0211786	0.985992	0.00909403	0.0612017	C9J9K3;A0A0C4DG17;P08865;F8WD59	C9J9K3;A0A0C4DG17;P08865;F8WD59	40S ribosomal protein SA	RPSA	229
13.7855	13.5734	13.6387	14.0253	14.293	14.0822	13.7142	13.3336	13.6664	12.6674	13.6835	13.6823						7	7	7	7.7	7.7	7.7	138.53	0	17.997	680790	31	0.0209748	0.985561	0.0172758	0.0606261	Q9UNS1-2;Q9UNS1	Q9UNS1-2;Q9UNS1	Protein timeless homolog	TIMELESS	4044
15.0974	15.1577	15.1595	15.388	15.271	15.166	15.1965	14.9948	15.1339	14.7875	14.9057	15.4709						12	12	12	24.7	24.7	24.7	83.571	0	100.74	2598200	69	0.0204213	0.98586	0.00782034	0.0590617	Q6P996-4;Q6P996-5;Q6P996;H3BND4;Q6P996-3;Q86XE2;Q6P996-2;Q6XYB5;J3KNK7;Q6P474;H3BPV5;H3BM88;A0A0J9YXH6;H3BNL6	Q6P996-4;Q6P996-5;Q6P996;H3BND4;Q6P996-3	Pyridoxal-dependent decarboxylase domain-containing protein 1	PDXDC1	2978
10.4919	11.5874	13.3354	12.9858	12.1051	10.8854	10.8271	11.9463	11.6537	12.3538	12.6156	11.1923						2	2	2	3	3	3	88.059	0.0024324	3.0661	85101	4	0.0197507	0.987098	0.0356783	0.0571636	H7C207;Q15032-2;Q15032-4;Q15032;Q15032-3;H7C1X4;H7BZ47	H7C207;Q15032-2;Q15032-4;Q15032;Q15032-3;H7C1X4;H7BZ47	R3H domain-containing protein 1	R3HDM1	1406
13.704	14.8476	14.4231	12.8684	12.9013	14.7253	14.9763	13.8487	14.8702	14.8529	15.2603	14.9042						8	8	8	24.7	24.7	24.7	54.191	0	26.749	1303600	33	0.0189411	0.988077	0.0314784	0.0548685	G3V0E4;O75439;F8WAZ6;F8WEA6;F8WBE1	G3V0E4;O75439	Mitochondrial-processing peptidase subunit beta	PMPCB	1262
10.4974	12.1778	12.7851	10.8901	12.3614	12.6632	12.0439	12.6109	10.9358	11.6081	11.0574	12.4854						3	3	3	4	4	4	110.18	0	6.2138	109190	6	0.0186626	0.987832	0.030582	0.0540782	Q9P253;H0YMC9;H0YLM6	Q9P253	Vacuolar protein sorting-associated protein 18 homolog	VPS18	3913
10.7728	12.4697	12.0914	11.2006	12.5473	12.1395	12.5795	10.8684	11.5681	11.0508	11.6798	12.6033						3	3	3	22.5	22.5	22.5	19.451	0	7.3731	115280	7	0.018499	0.987907	0.026193	0.0536136	C9J8V5;Q8N3Z3;C9J0K3;A0A087WUP3;Q8N3Z3-2;F8WBY6	C9J8V5;Q8N3Z3;C9J0K3;A0A087WUP3;Q8N3Z3-2	GTP-binding protein 8	GTPBP8	831
14.4556	13.8841	14.1991	14.0106	12.5383	14.5001	14.6117	14.4912	14.2968	14.2477	14.674	14.4375						5	5	5	11.3	11.3	11.3	58.994	0	11.875	1094800	22	0.0183543	0.987075	0.0212754	0.0532026	E7EPP7;Q6ZWJ1;B5MCT9;Q6ZWJ1-2	E7EPP7;Q6ZWJ1;B5MCT9	Syntaxin-binding protein 4	STXBP4	1032
11.9301	15.2047	14.8689	14.2186	11.5194	11.1191	15.2287	15.7008	15.0507	14.671	14.6628	14.3518						1	1	1	28.3	28.3	28.3	6.7918	0	11.894	943100	17	0.0177414	0.987617	0.0568716	0.0514604	E9PN57;H0YEK1;G3V1B8;H0YEB6;O60232	E9PN57;H0YEK1;G3V1B8;H0YEB6;O60232	Sjoegren syndrome/scleroderma autoantigen 1	SSSCA1	1130
14.9044	15.0448	14.703	14.7369	14.6032	14.7214	14.7466	14.9833	14.8379	15.2516	15.2816	14.8636						8	8	7	13.4	13.4	11.2	88.067	0	34.086	1828900	39	0.0176122	0.987362	0.00769191	0.0510928	P40763;A0A7I2V4R3;A0A7I2V5N9;A0A7I2V2G1;A0A7I2V444;A0A7I2YQR5;A0A7I2YQI1;A0A7I2V4C8;A0A7I2V552;A0A7I2V4R2;A0A7I2YQD2;A0A7I2V395;A0A7I2V3V0;P40763-3;P40763-2;A0A7I2V2T1;G8JLH9;A0A7I2V4F6	P40763;A0A7I2V4R3;A0A7I2V5N9;A0A7I2V2G1;A0A7I2V444;A0A7I2YQR5;A0A7I2YQI1;A0A7I2V4C8;A0A7I2V552;A0A7I2V4R2;A0A7I2YQD2;A0A7I2V395;A0A7I2V3V0;P40763-3;P40763-2;A0A7I2V2T1;G8JLH9;A0A7I2V4F6	Signal transducer and activator of transcription 3;Signal transducer and activator of transcription	STAT3	550
18.3705	18.4195	18.6422	18.3586	18.4213	18.7946	18.5441	18.5433	18.5136	18.373	18.2465	18.5487						8	8	8	19.5	19.5	19.5	50.118	0	92.999	29391000	94	0.0174597	0.987074	0.00522105	0.0506589	P26641;P26641-2	P26641;P26641-2	Elongation factor 1-gamma	EEF1G	2108
11.8022	13.0728	10.7539	11.6044	10.6125	10.7749	11.3557	12.9729	13.2035	12.5469	12.6692	11.4455						3	3	3	9.1	9.1	9.1	43.482	0	6.3819	113170	6	0.0170999	0.987595	0.0332054	0.0496343	Q6NVY1;Q6NVY1-2;H7C126;F8W8A6;B9A058;B8ZZZ0	Q6NVY1;Q6NVY1-2	3-hydroxyisobutyryl-CoA hydrolase. mitochondrial	HIBCH	2959
12.4482	12.3375	15.1765	14.7834	13.1365	14.2934	11.4733	13.232	11.0226	14.0791	13.917	14.3567						2	2	2	14.4	14.4	14.4	21.525	0.00057703	3.6673	441390	7	0.0169787	0.987592	0.0452685	0.049289	Q5W0H4;A0A0B4J2C3;P13693;J3KPG2;E9PJF7	Q5W0H4;A0A0B4J2C3;P13693;J3KPG2;E9PJF7	Translationally-controlled tumor protein	TPT1	221
15.3243	15.6594	15.4534	15.4615	15.4736	15.5885	15.4999	15.429	15.5383	15.5929	15.47	15.2885						8	8	8	25.3	25.3	25.3	48.117	0	23.57	2540000	44	0.0158528	0.988658	0.00343662	0.0460773	Q9BZE1;S4R369;A6NHR2;H0Y4J2	Q9BZE1;S4R369;A6NHR2	39S ribosomal protein L37. mitochondrial	MRPL37	3620
11.2068	14.1322	12.8307	10.7267	13.3015	14.4502	10.3509	12.8209	13.7511	11.7559	13.3016	14.4567						16	1	0	51.4	3.1	0	50.135	0.00057837	3.6846	226560	4	0.0155178	0.988844	0.04517	0.0451202	Q71U36;Q71U36-2;F8VQQ4	Q71U36;Q71U36-2	Tubulin alpha-1A chain	TUBA1A	3019
14.5222	14.3843	11.349	10.6427	13.7334	16.0177	14.639	14.8365	13.9711	14.1773	10.3075	12.9325						3	3	3	14.5	14.5	14.5	34.687	0	9.6275	488920	9	0.0149929	0.989429	0.0546066	0.0436192	Q9NVM6	Q9NVM6	DnaJ homolog subfamily C member 17	DNAJC17	3832
11.756	13.3987	13.1341	12.3907	13.7225	13.0856	13.5013	13.1083	13.1944	11.5767	11.4487	13.0426						1	1	1	12.8	12.8	12.8	9.1747	0.0034337	2.8773	180910	9	0.0142003	0.990875	0.0226948	0.0413494	H3BV05;I3L1I3;Q8WV22	H3BV05;I3L1I3;Q8WV22	Non-structural maintenance of chromosomes element 1 homolog	NSMCE1	1388
12.4755	11.5291	12.4323	12.7707	12.6789	12.1884	11.8363	11.7348	12.8362	13.1056	10.3103	12.0316						5	5	5	9.3	9.3	9.3	82.23	0	7.8482	167350	7	0.0131208	0.992572	0.0202221	0.0382516	H7C4K3;A0A7I2V2F9;E7EUI6;P05556;A0A7I2V5Z8;A0A7I2V5T3;A0A7I2V348;C9JPK5;P05556-2;P05556-5;P05556-4;P05556-3	H7C4K3;A0A7I2V2F9;E7EUI6;P05556;A0A7I2V5Z8;A0A7I2V5T3;A0A7I2V348;C9JPK5;P05556-2;P05556-5;P05556-4;P05556-3	Integrin beta;Integrin beta-1	ITGB1	549
12.7913	12.1641	13.2276	12.671	12.6321	12.7181	13.042	12.8318	13.0857	11.1923	13.4436	13.0718						1	1	1	3.6	3.6	3.6	80.684	0	4.9829	151830	7	0.0129418	0.992101	0.0155253	0.0377371	O60563	O60563	Cyclin-T1	CCNT1	1719
20.433	20.7016	20.0224	20.3311	20.0198	20.3548	20.6084	20.8459	20.5992	20.4096	20.3526	20.013						4	4	4	36.3	36.3	36.3	14.558	0	121.85	58683000	58	0.0126761	0.99174	0.00705338	0.0369733	E7EPB3;P50914	E7EPB3;P50914	60S ribosomal protein L14	RPL14	1028
12.4555	13.8506	12.9537	14.052	13.2949	13.7877	13.9117	10.741	13.65	13.5875	10.9623	14.0592						1	1	1	8.6	8.6	8.6	15.48	0	25.588	237140	7	0.012599	0.991664	0.0296735	0.0367514	O60869-2;O60869-3;O60869	O60869-2;O60869-3;O60869	Endothelial differentiation-related factor 1	EDF1	1733
11.1559	11.882	12.7065	13.3578	11.5502	12.5095	10.431	11.9226	12.0809	11.3238	11.7537	12.481						3	3	3	24.8	24.8	24.8	14.886	0	5.1614	121290	6	0.0123786	0.991345	0.0197008	0.0361174	C9J5D1;E7EQ69;Q9GZZ1;A0A087WWJ2;B0AZT5;Q9GZZ1-2;C9JZU6;C9J5J3;A0A0D9SF32	C9J5D1;E7EQ69;Q9GZZ1;A0A087WWJ2;B0AZT5;Q9GZZ1-2	N-alpha-acetyltransferase 50	NAA50	823
14.8339	15.5256	15.2754	15.5747	15.8191	16.1586	14.6339	14.436	14.9938	15.9268	14.9053	14.5858						1	1	1	32	32	32	5.4726	0	8.1021	1461100	19	0.0122617	0.991344	0.0143539	0.035781	A0A7P0T9Q3;H7BYV1;E9PS44;E9PQN9;A0A7P0T8E0;A0A7P0T953;P13164;Q01629;Q01628	A0A7P0T9Q3;H7BYV1;E9PS44;E9PQN9;A0A7P0T8E0;A0A7P0T953;P13164;Q01629;Q01628	Interferon-induced transmembrane protein 1;Interferon-induced transmembrane protein 2;Interferon-induced transmembrane protein 3	IFITM2;IFITM3;IFITM1	616
14.9914	15.5032	15.1935	14.8012	15.0075	15.292	15.0953	15.4534	15.4271	15.6666	15.2163	15.1594						8	8	8	22.8	22.8	22.8	47.346	0	42.002	2271600	35	0.0119801	0.991109	0.00604619	0.0349701	Q7L0Y3;C9JVB6	Q7L0Y3;C9JVB6	Mitochondrial ribonuclease P protein 1	TRMT10C	3025
16.0644	15.5048	15.9495	16.2335	16.2525	15.2709	16.0943	15.8716	16.212	15.5532	15.8085	15.3337						8	8	7	38.5	38.5	34	32.818	0	34.785	4490600	59	0.0114956	0.991576	0.0082744	0.0335737	P09601;A0A7I2V3I1;B1AHA8;A0A7I2V3M0;A0A7I2V277	P09601;A0A7I2V3I1;B1AHA8	Heme oxygenase 1	HMOX1	1959
12.1441	14.0879	14.2698	13.6634	11.967	12.3284	14.0259	13.9751	13.4531	14.2223	14.3144	13.7372						7	7	6	16.2	16.2	13.3	66.546	0	12.935	674580	22	0.0113966	0.991516	0.0201792	0.0332884	Q14680-5;Q14680-7;Q14680-6;Q14680;Q14680-3;Q14680-4;Q14680-2;Q14680-8;A0A0D9SFF9;A0A0D9SFL8;A0A0D9SFB9	Q14680-5;Q14680-7;Q14680-6;Q14680;Q14680-3;Q14680-4;Q14680-2;Q14680-8	Maternal embryonic leucine zipper kinase	MELK	2720
11.8147	14.3085	15.9283	11.298	11.9315	15.3084	15.4836	15.5206	14.6513	11.223	15.1358	15.9956						1	1	1	17	17	17	11.315	0	4.7693	831010	10	0.0112572	0.991539	0.0437207	0.0328862	E5RHX8;Q9NPA8-2;Q9NPA8	E5RHX8;Q9NPA8-2;Q9NPA8	Transcription and mRNA export factor ENY2	ENY2	1009
11.4378	13.5655	12.4726	11.7196	12.7376	12.2553	12.9828	12.2339	11.3159	13.3656	13.0216	12.9458						1	1	1	8.6	8.6	8.6	16.301	0.0083395	2.1878	141670	8	0.01116	0.991464	0.0167178	0.0326059	K7ERG2;H7BXP1;Q9NYR9-3;Q9NYR9-2;Q9NYR9	K7ERG2;H7BXP1;Q9NYR9-3;Q9NYR9-2;Q9NYR9	NF-kappa-B inhibitor-interacting Ras-like protein 2	NKIRAS2	1389
12.1444	12.7177	12.6858	12.7767	12.7693	12.3196	12.7865	12.6299	11.9242	13.1033	13.3873	11.0655						3	1	1	8.4	2.4	2.4	56.3	0	4.7855	136510	8	0.010636	0.99149	0.0131448	0.031093	Q13188;Q13188-2	Q13188;Q13188-2	Serine/threonine-protein kinase 3;Serine/threonine-protein kinase 3 36kDa subunit;Serine/threonine-protein kinase 3 20kDa subunit	STK3	2639
19.2264	19.2155	19.1081	18.8981	18.7907	18.7751	19.2997	19.0798	19.2291	19.8564	19.6144	19.1663						5	5	5	32.7	32.7	32.7	18.898	0	138.11	35259000	71	0.0103805	0.991804	0.00663736	0.0303546	P46783;A0A2R8Y6L3;F6U211;A0A2R8Y7H1;A0A2R8YFH6;A0A1W2PQS6;S4R435;Q9NQ39	P46783;A0A2R8Y6L3;F6U211;A0A2R8Y7H1;A0A2R8YFH6;A0A1W2PQS6;S4R435;Q9NQ39	40S ribosomal protein S10;Putative 40S ribosomal protein S10-like	RPS10;RPS10-NUDT3;RPS10P5	2253
16.1744	16.5597	16.402	16.2704	16.6323	16.6782	16.4326	16.7144	16.3032	16.0642	16.1309	16.2241						15	15	15	28.3	28.3	28.3	92.25	0	100.86	9369500	120	0.0102165	0.991889	0.00465499	0.0298806	Q99459	Q99459	Cell division cycle 5-like protein	CDC5L	3488
12.0298	11.7207	11.8953	11.8832	11.3454	10.9049	12.5637	12.194	12.848	11.6099	12.4698	11.2248						8	2	1	10.7	3.3	1.5	107.25	0.0019094	3.1261	85920	2	0.010067	0.991558	0.0118383	0.0294482	J3KNA1;A0A6Q8PEZ8;A0A6Q8PGJ3;Q12840;A0A0G2JMZ6;O60282-2;A0A6Q8PFV6;A0A7I2YQB4	J3KNA1;A0A6Q8PEZ8;A0A6Q8PGJ3;Q12840;A0A0G2JMZ6;O60282-2	Kinesin-like protein;Kinesin heavy chain isoform 5A	KIF5A	520
14.7265	15.532	15.1346	15.5455	15.1449	15.7583	15.3011	15.1972	15.3832	14.6458	15.0406	14.2375						4	4	4	21.2	21.2	21.2	25.384	0	20.459	1482500	26	0.00947203	0.992066	0.00832441	0.0277263	Q8TAE8	Q8TAE8	Growth arrest and DNA damage-inducible proteins-interacting protein 1	GADD45GIP1	3230
11.7839	13.326	13.9247	13.0443	12.1702	11.5826	12.7683	13.2047	12.928	14.2177	13.5454	13.7741						3	3	3	14.5	14.5	14.5	31.181	0	7.649	334120	11	0.00856129	0.992591	0.0145927	0.025086	A0A7P0T8F5;Q6DCA0;A0A7P0TAB6;A0A7P0TAB7;A0A7P0T9C2;A0A7P0TAX1;A0A7P0Z454;A0A7P0TBJ3;A0A7P0TAH0;A0A7P0Z4N3;Q9Y4X0-4;Q9Y4X0	A0A7P0T8F5;Q6DCA0;A0A7P0TAB6;A0A7P0TAB7;A0A7P0T9C2;A0A7P0TAX1;A0A7P0Z454	AMMECR1-like protein	AMMECR1L	617
17.5885	17.786	17.6158	17.6466	17.3959	18.2621	17.3803	17.3504	17.792	17.9548	17.8409	17.3904						14	14	14	56.5	56.5	56.5	35.503	0	212.63	33294000	178	0.0083478	0.992774	0.00472344	0.0244662	P40926;P40926-2;G3XAL0	P40926;P40926-2;G3XAL0	Malate dehydrogenase. mitochondrial;Malate dehydrogenase	MDH2	2213
14.4475	12.6426	11.8763	13.9196	14.7029	13.5923	13.0469	12.8767	12.3821	10.7626	12.6895	13.0813						2	2	2	4.5	4.5	4.5	54.985	0.0024298	3.0538	290830	9	0.00769222	0.993436	0.0172081	0.0225614	O15446;O15446-2	O15446;O15446-2	DNA-directed RNA polymerase I subunit RPA34	CD3EAP	1647
14.3528	14.7417	14.4843	15.0067	14.8938	14.7769	14.5278	14.7772	13.8708	14.5295	14.0455	14.3556						19	19	18	7.9	7.9	7.6	367.42	0	60.376	2631000	69	0.00760276	0.993094	0.00527668	0.0223013	Q14789-4;Q14789-3;Q14789;Q14789-2;E7EU81;H0Y867;H7C5I7	Q14789-4;Q14789-3;Q14789;Q14789-2;E7EU81	Golgin subfamily B member 1	GOLGB1	2730
11.3189	14.5053	14.1771	14.0609	12.33	14.6749	13.7777	13.3585	13.6543	12.1575	13.0645	13.0563						6	6	6	35.7	35.7	35.7	27.547	0	15.933	727240	19	0.00697957	0.994057	0.0145254	0.0204876	O95336;M0R261;M0R0U3;M0R1L2	O95336;M0R261;M0R0U3	6-phosphogluconolactonase	PGLS	1835
13.1929	11.877	12.6169	13.8349	13.3515	12.2691	12.2438	12.3365	11.4053	11.9465	12.7227	13.0357						4	4	4	6.5	6.5	6.5	122.07	0	14.269	232610	12	0.0066293	0.994293	0.00946405	0.0194671	O43156	O43156	TELO2-interacting protein 1 homolog	TTI1	1652
17.8272	17.2946	17.4959	17.4933	17.9775	17.8096	17.351	17.434	17.6517	17.2199	17.5411	17.4031						28	28	27	29.8	29.8	29	136.37	0	216.95	24912000	237	0.00651812	0.994267	0.00310368	0.0191431	Q86VP6;Q86VP6-2;A0A0C4DGH5;H0YH27;Q86VP6-3	Q86VP6;Q86VP6-2;A0A0C4DGH5	Cullin-associated NEDD8-dissociated protein 1	CAND1	3085
15.2024	14.912	14.5389	15.0633	14.9336	15.1703	15.1104	14.8987	14.4954	14.8384	14.7395	14.7361						10	10	9	11.2	11.2	10	113.79	0	40.972	2267900	56	0.00602418	0.993275	0.00285456	0.0177023	A0A087X0H9;Q5T8P6-3;Q5T8P6-2;Q5T8P6;Q5T8P6-5;Q5T8P6-4;Q5T8P6-6;E2PSN0	A0A087X0H9;Q5T8P6-3;Q5T8P6-2;Q5T8P6;Q5T8P6-5;Q5T8P6-4	RNA-binding protein 26	RBM26	113
17.6981	18.1931	18.209	17.7639	17.5353	17.093	18.2511	17.7807	18.0816	18.8761	18.74	18.2337						30	30	30	46.9	46.9	46.9	90.98	0	323.31	39334000	271	0.00596248	0.993162	0.00611093	0.0175222	P25205;P25205-2;J3KQ69;A0A499FHX9;Q7Z6P5	P25205;P25205-2;J3KQ69;A0A499FHX9	DNA replication licensing factor MCM3	MCM3	2096
15.9478	16.633	16.8269	16.1578	16.0538	15.0039	16.7361	16.2589	16.4193	17.5149	17.3356	16.8162						8	8	8	36.7	36.7	36.7	30.824	0	41.132	12468000	73	0.00594463	0.992919	0.00817362	0.0174701	P29372-5;P29372-4;P29372-2;P29372;A2IDA3	P29372-5;P29372-4;P29372-2;P29372;A2IDA3	DNA-3-methyladenine glycosylase	MPG	2125
15.5106	15.5301	15.3689	15.3967	15.351	14.7321	15.6604	15.5918	15.6496	15.734	15.6637	15.4776						9	9	7	16.9	16.9	13.4	76.805	0	37.303	3441200	53	0.00572371	0.992818	0.00311258	0.0168251	J3QRU8;A0A0C4DGN6;Q9Y2X7;Q9Y2X7-3;J3QLH1;K7EN79;J3QL89	J3QRU8;A0A0C4DGN6;Q9Y2X7;Q9Y2X7-3	ARF GTPase-activating protein GIT1	GIT1	244
12.4281	12.5208	15.4569	15.1794	12.1511	15.2294	12.7962	13.9892	10.5865	12.6316	13.4761	15.3274						4	4	4	14.8	14.8	14.8	35.328	0	10.59	859070	12	0.00517535	0.993705	0.0166386	0.0152226	F2Z393;P37837	F2Z393;P37837	Transaldolase	TALDO1	1148
14.9293	14.999	14.8352	14.6092	15.5286	15.065	14.6914	14.7613	14.7888	14.9833	14.9858	14.8991						4	4	4	39	39	39	18.565	0	35.484	1148900	30	0.00509739	0.993587	0.00245847	0.0149946	P40616-2;P40616;F8VYN9;B4DZG7;F8VP99;F8W1Z8;F8VP63	P40616-2;P40616;F8VYN9;B4DZG7	ADP-ribosylation factor-like protein 1	ARL1	2211
10.7617	16.2045	16.2796	15.3531	12.1612	13.6817	16.1049	11.5731	11.5733	16.7847	16.5279	16.1482						2	2	2	5.6	5.6	5.6	49.108	0	3.9855	1046400	8	0.00397848	0.995374	0.0189127	0.011718	Q9NWB7	Q9NWB7	Intraflagellar transport protein 57 homolog	IFT57	3849
15.3153	15.3684	16.3646	17.2698	15.5275	15.6186	13.5762	14.9585	15.9904	16.1285	15.7224	16.3967						2	2	2	4.7	4.7	4.7	59.755	0	5.235	1612000	9	0.00262566	0.997697	0.00490199	0.00774545	P04040	P04040	Catalase	CAT	1897
12.731	13.6346	14.6686	14.5928	14.8243	12.5465	14.2024	15.6927	13.6	10.2817	13.0898	14.3394						9	9	9	13.4	13.4	13.4	117.11	0	28.457	1031700	24	0.00256704	0.997548	0.00748316	0.00757302	Q5T6F2;A2A305;Q5T6F2-2;Q5JV08;A0A0D9SFI5	Q5T6F2	Ubiquitin-associated protein 2	UBAP2	2906
16.5085	16.3106	16.0623	16.2999	16.7582	16.6787	16.2174	16.2211	16.2581	15.9485	15.9813	16.2897						23	23	23	22.8	22.8	22.8	141.69	0	214.43	8843900	139	0.0018551	0.998336	0.000961304	0.0054772	Q14203;Q14203-6;Q14203-4;Q14203-3;A0A7P0Z4C3;E7EX90;Q14203-2;Q14203-5;Q6AWB1;E7EWF7;C9JZA4;C9J1B7;C9JKG6;E9PCY0;C9JJN7;C9JTE5;C9JJD0	Q14203;Q14203-6;Q14203-4;Q14203-3;A0A7P0Z4C3;E7EX90;Q14203-2;Q14203-5;Q6AWB1	Dynactin subunit 1	DCTN1;DKFZp686E0752	653
16.2822	16.1615	15.8536	16.2447	16.5249	16.1912	16.1246	15.994	16.2677	15.8419	15.6291	16.0818						8	8	8	42.5	42.5	42.5	30.276	0	87.726	4523700	56	0.00179272	0.998194	0.000890096	0.0052934	Q9UBW8;F5H7C6;F5GYF7;F5H248;F5H4U8;F5H4Z0;F5H3M6;G3XAP1;F5GXT7	Q9UBW8;F5H7C6;F5GYF7;F5H248;F5H4U8	COP9 signalosome complex subunit 7a	COPS7A	3947
11.4892	11.3156	12.0601	11.7994	10.3632	13.5049	11.3361	11.0832	9.55792	13.4342	11.5449	12.0036						1	1	1	3.8	3.8	3.8	44.135	0	7.1765	78465	2	0.00159319	0.998154	0.00364918	0.00470531	P55058-3;P55058-2;P55058	P55058-3;P55058-2;P55058	Phospholipid transfer protein	PLTP	2368
17.6193	17.4846	17.324	17.3966	17.2368	17.5247	17.5232	17.52	17.7313	17.6945	17.4354	17.2254						8	8	8	33.2	33.2	33.2	32.004	0	45.827	14309000	68	0.00142415	0.998226	0.000478533	0.00420689	Q96HS1;Q96HS1-2;F5GXG4	Q96HS1;Q96HS1-2	Serine/threonine-protein phosphatase PGAM5. mitochondrial	PGAM5	3423
11.5711	14.1466	12.7147	12.2563	13.4585	13.3343	13.1928	13.3176	12.0198	11.2294	12.8833	13.6267						5	5	5	4.9	4.9	4.9	123.11	0	8.0395	324550	8	0.00132521	0.998165	0.00241078	0.00391505	Q92625;A0A3B3ISP1;R4GMS8;R4GMN5;R4GN78;F8VR14;R4GMQ4;H0YI72;Q7Z6G8-4;R4GN70;Q7Z6G8-6;Q7Z6G8-3;Q7Z6G8-7;Q7Z6G8-5;Q7Z6G8-2;Q7Z6G8-10;Q7Z6G8-8;Q7Z6G8-9;Q7Z6G8	Q92625;A0A3B3ISP1	Ankyrin repeat and SAM domain-containing protein 1A	ANKS1A	410
15.1285	14.9294	15.1084	15.1893	14.6255	15.3344	14.8751	14.7863	15.0449	15.4212	15.0718	15.1504						10	8	8	17.9	14.1	14.1	77.206	0	30.775	1926200	42	2.62788E-05	0.999948	-1.21858e-05	-7.77512e-05	A0A2R8Y804;A0A2R8Y543;A0A2R8Y5C3;A0A2R8Y750;A0A2R8Y5Z1;B4DGU4;A0A2R8YCH5;A0A2R8Y7Z0;A0A2R8Y5A3;P35222;A0A2R8Y6G0;A0A2R8YG06;A0A2R8Y815	A0A2R8Y804;A0A2R8Y543;A0A2R8Y5C3;A0A2R8Y750;A0A2R8Y5Z1;B4DGU4;A0A2R8YCH5;A0A2R8Y7Z0;A0A2R8Y5A3;P35222	Catenin beta-1	CTNNB1	351
15.9542	15.7453	16.3577	15.9546	16.3623	16.2559	15.8314	15.8658	16.0428	15.9896	16.0886	15.7797						20	20	12	31	31	19	104.85	0	89.384	9207300	113	0.000233007	0.999832	-0.000102149	-0.000689235	O43707;F5GXS2;H7C144;O43707-2;O43707-3	O43707;F5GXS2;H7C144;O43707-2;O43707-3	Alpha-actinin-4	ACTN4	1685
15.5675	15.3762	17.0811	17.1908	16.03	16.5262	15.004	15.4848	15.2005	16.1527	16.1364	16.342						11	11	10	35.8	35.8	32.2	36.688	0	110.12	6220700	75	0.000536506	0.999432	-0.000784026	-0.00158643	P00338;P00338-3;P00338-4;P00338-2;P00338-5;F5GXY2;F5GZQ4;F5GXH2;F5H6W8;F5GYU2;F5H5J4;F5GWW2;F5GXC7;F5H8H6;F5GXU1;P07864;F5H155;Q6ZMR3;F5H5G7;A0A087WUM2;G3XAP5;F5H245	P00338;P00338-3;P00338-4;P00338-2;P00338-5;F5GXY2	L-lactate dehydrogenase A chain	LDHA	1873
12.9285	13.2066	11.1579	13.1462	13.8491	13.5979	11.7715	12.7818	10.8445	12.0726	11.1504	12.65						4	4	4	3.5	3.5	3.5	175.38	0	9.5012	205530	11	0.000805493	0.99907	-0.00168334	-0.00238108	P41229-2;P41229-5;P41229;P41229-4;P41229-3	P41229-2;P41229-5;P41229;P41229-4;P41229-3	Lysine-specific demethylase 5C	KDM5C	2220
19.6162	19.4388	18.9015	19.1517	19.4558	19.4583	19.4423	19.5406	19.5861	19.0694	19.1484	19.0097						4	4	4	37.1	37.1	37.1	9.657	0	112.18	35534000	48	0.00160489	0.998416	-0.000815286	-0.0047398	H0YLP6;H0YMF4;H0YKD8;P46779-4;P46779-5;P46779;P46779-2;P46779-3	H0YLP6;H0YMF4;H0YKD8;P46779-4;P46779-5;P46779;P46779-2;P46779-3	60S ribosomal protein L28	RPL28	1344
11.4754	12.9882	12.3258	12.9218	12.3598	12.0819	12.662	13.2138	13.0472	10.6174	11.7447	11.6928						4	4	4	3.9	3.9	3.9	163.23	0	10.682	271200	16	0.00187977	0.998557	-0.00300725	-0.00554987	Q9NYV4-2;Q9NYV4;J3QSD7;Q9NYV4-3	Q9NYV4-2;Q9NYV4;J3QSD7;Q9NYV4-3	Cyclin-dependent kinase 12	CDK12	3877
15.7154	16.0074	15.7916	16.1536	16.2863	16.1632	15.6372	15.7706	16.0398	15.6384	15.9934	14.8475						18	10	10	24.7	14	14	98.117	0	34.365	4378900	54	0.00189874	0.998798	-0.00148678	-0.00560574	P63010-3;P63010;P63010-2;A0A087X253;A0A087WU93;A0A087WZQ6;A0A087WYD1	P63010-3;P63010;P63010-2;A0A087X253	AP-2 complex subunit beta	AP2B1	2478
14.5703	15.4028	15.438	14.38	14.7394	14.9341	15.2089	15.032	15.8124	14.9205	15.6633	15.518						6	6	6	25.7	25.7	25.7	36.426	0	16.804	2117300	41	0.00299513	0.997132	-0.00275909	-0.00883161	Q9NPF4;G3V445;G3V249	Q9NPF4;G3V445	Probable tRNA N6-adenosine threonylcarbamoyltransferase	OSGEP	3758
14.4161	14.3028	14.0259	14.5137	14.7291	14.6917	14.4815	14.2421	14.0328	13.5483	13.9202	14.0538						5	5	5	27.6	27.6	27.6	31.441	0	19.273	908070	24	0.0032954	0.99666	-0.00234848	-0.0097137	P19387;H3BRR2	P19387	DNA-directed RNA polymerase II subunit RPB3	POLR2C	2055
13.2651	13.0799	11.7095	12.9905	12.9758	12.1739	13.2876	13.7269	13.9666	10.7406	10.7195	13.5002						4	4	4	5.5	5.5	5.5	103.23	0	5.3371	228110	6	0.00402582	0.995567	-0.00910981	-0.0118569	Q01968-2;Q01968;A0A2R8YCN4;A0A2R8YG38	Q01968-2;Q01968;A0A2R8YCN4;A0A2R8YG38	Inositol polyphosphate 5-phosphatase OCRL-1	OCRL	2547
13.9246	13.0691	14.6877	13.1367	15.1091	14.06	14.2162	14.295	13.8125	14.4037	11.1339	14.7652						2	2	2	18.1	18.1	18.1	18.696	0	7.7522	623140	11	0.00573287	0.993082	-0.0124575	-0.0168518	E9PNF3;E9PLW6;Q9NRN7	E9PNF3;E9PLW6;Q9NRN7	L-aminoadipate-semialdehyde dehydrogenase-phosphopantetheinyl transferase	AASDHPPT	1119
10.6825	16.6507	18.5366	11.598	16.598	12.1632	16.9667	11.6813	17.0443	17.3769	16.8385	17.0278						2	2	2	2.6	2.6	2.6	112.5	0.0016425	3.1704	2302800	2	0.00604325	0.993539	-0.0350019	-0.0177579	A0A494C100;Q9UJA3-2;Q9UJA3-3;Q9UJA3;Q9UJA3-4	A0A494C100;Q9UJA3-2;Q9UJA3-3;Q9UJA3;Q9UJA3-4	DNA helicase MCM8	MCM8	454
13.5274	12.317	12.6259	13.4703	12.7028	12.5753	12.8722	12.8766	12.3742	12.3314	13.2611	12.8993						2	2	2	3.4	3.4	3.4	80.343	0	8.3954	189620	13	0.00618974	0.993528	-0.00532839	-0.0181854	F6S7C4;Q8NEM7-2;Q8NEM7;Q8NEM7-3;C9JQS2;H7C5F9;B4E2D5;R4GND2	F6S7C4;Q8NEM7-2;Q8NEM7;Q8NEM7-3;C9JQS2;H7C5F9;B4E2D5;R4GND2	Transcription factor SPT20 homolog	SUPT20H	1198
14.3967	14.7782	15.047	14.7501	15.1333	15.4974	14.685	14.8075	14.9057	14.0555	14.3308	14.4552						9	9	8	19	19	17.5	60.002	0	44.557	1508900	42	0.00627947	0.993643	-0.00506157	-0.0184471	Q9UJX3-2;Q9UJX3;H0YIX7;H0YIW2	Q9UJX3-2;Q9UJX3	Anaphase-promoting complex subunit 7	ANAPC7	3991
11.4135	12.0468	12.6128	13.6085	12.5361	11.517	12.4798	10.7113	12.1717	11.1336	11.3823	12.582						3	3	3	18.8	18.8	18.8	23.128	0.00058394	3.7881	102960	4	0.00648029	0.993499	-0.0107795	-0.0190328	Q8WW59	Q8WW59	SPRY domain-containing protein 4	SPRYD4	3278
11.1806	12.0678	12.1021	10.7226	11.4357	11.9313	12.16	11.6381	12.5749	12.6213	10.4065	12.4748						4	4	4	10.9	10.9	10.9	58.467	0	9.0274	95179	8	0.00649324	0.993749	-0.00958072	-0.0190705	Q9BVI4;F5H303	Q9BVI4;F5H303	Nucleolar complex protein 4 homolog	NOC4L	3580
14.058	13.8526	14.5083	13.6584	13.7091	14.8959	14.1821	14.1486	13.7993	14.7955	14.2787	13.7386						3	3	3	40.8	40.8	40.8	12.897	0	56.26	781450	19	0.006498	0.994014	-0.00560612	-0.0190844	P30044-4;P30044-2;P30044-3;P30044	P30044-4;P30044-2;P30044-3;P30044	Peroxiredoxin-5. mitochondrial	PRDX5	2132
16.3598	16.5346	16.3403	16.4215	16.6347	16.7724	16.5103	16.2407	16.2548	16.1716	16.3183	16.3582						23	23	22	14.8	14.8	14.4	218.19	0	140.65	11268000	158	0.00668718	0.994429	-0.00239796	-0.0196358	A0A2R8Y212;A0A2U3TZM0;A0A2R8Y521;A0A0C4DGG9;A0A2R8YFK9;A0A2R8YD40;A0A2R8YDJ9;A0A2R8YFD8;Q14839-2;F5GWX5;Q14839;A0A2R8Y4X2;A0A2R8Y5J0;A0A2R8YDW2;A0A2R8Y425;A0A2R8YER1;A0A2R8Y445;A0A2R8Y8C1;A0A2R8Y7I0;A0A2R8Y7M9;Q8TDI0;A0A2R8Y5Z7;A0A2R8Y685;A0A2R8Y8B3;Q12873-3;Q12873-2;K7EMY3;A0A2R8Y5M9;Q12873;A0A2R8YE38;A0A5F9ZHX5;F2Z2R5;H7C3H7;I3L229;H7C0J3;A0A2R8Y6G9	A0A2R8Y212;A0A2U3TZM0;A0A2R8Y521;A0A0C4DGG9;A0A2R8YFK9;A0A2R8YD40;A0A2R8YDJ9;A0A2R8YFD8;Q14839-2;F5GWX5;Q14839;A0A2R8Y4X2;A0A2R8Y5J0;A0A2R8YDW2;A0A2R8Y425;A0A2R8YER1;A0A2R8Y445;A0A2R8Y8C1;A0A2R8Y7I0;A0A2R8Y7M9	Chromodomain-helicase-DNA-binding protein 4	CHD4	242
12.5727	12.1915	13.4861	13.2343	13.1265	10.6703	13.4311	13.9727	11.3551	12.9739	12.5679	13.2876						2	2	2	16.1	16.1	16.1	21.876	0	5.1486	272420	7	0.00753544	0.993005	-0.0146347	-0.0221055	Q9BV19	Q9BV19	Uncharacterized protein C1orf50	C1orf50	3570
13.5579	14.245	13.3358	13.8779	14.6404	10.8616	14.4202	11.3002	14.7209	14.0179	14.3813	15.0096						4	4	4	7.7	7.7	7.7	88.754	0	12.501	539220	14	0.0076777	0.993183	-0.0207055	-0.0225192	Q9UBV2;Q9UBV2-2	Q9UBV2	Protein sel-1 homolog 1	SEL1L	3944
14.8199	14.471	14.3729	14.1551	14.797	14.6466	14.5524	14.6915	14.696	14.2904	14.6548	14.4777						11	11	11	20.2	20.2	20.2	79.744	0	56.563	2099800	58	0.00800869	0.992986	-0.0033635	-0.0234813	Q9NUQ8;Q9NUQ8-2;F8WCU6	Q9NUQ8;Q9NUQ8-2	ATP-binding cassette sub-family F member 3	ABCF3	3819
14.1937	14.7849	14.7987	13.9593	14.572	14.395	14.7351	14.5712	14.8544	14.9331	14.568	14.7008						8	8	8	18.5	18.5	18.5	60.867	0	29.142	1903200	49	0.00816769	0.99291	-0.00477929	-0.0239432	Q9UQB8;Q9UQB8-2;Q9UQB8-6;Q9UQB8-4;Q9UQB8-5;Q9UQB8-3;I3L4C2;B4DWA1;I3L1C8;I3L2M4;I3L3C6;I3L125;I3L327;I3L113;I3L2J6;I3L0M4;I3L3J7;I3L526;I3L3C5;I3L4A3;I3L0Y9	Q9UQB8;Q9UQB8-2;Q9UQB8-6;Q9UQB8-4;Q9UQB8-5;Q9UQB8-3;I3L4C2;B4DWA1;I3L1C8;I3L2M4	Brain-specific angiogenesis inhibitor 1-associated protein 2	BAIAP2	4062
14.1592	14.4985	10.5371	13.7629	15.3932	11.9635	13.9249	13.5832	13.8527	10.8625	11.987	12.0126						2	2	2	12.4	12.4	12.4	24.39	0	4.7244	307250	7	0.00860824	0.992757	-0.0268542	-0.0252222	Q96BD8-2;Q96BD8;K7EPW0;K7EP61	Q96BD8-2;Q96BD8;K7EPW0;K7EP61	Spindle and kinetochore-associated protein 1	SKA1	3357
14.6842	14.9824	14.7278	14.9803	14.912	15.3073	14.8964	15.0152	14.7118	13.9142	14.7916	14.5999						11	11	11	18.2	18.2	18.2	89.42	0	31.374	1852600	50	0.00874862	0.99272	-0.00602129	-0.0256295	P22059;H0YCV6	P22059	Oxysterol-binding protein 1	OSBP	2075
16.9984	16.813	14.5164	16.9883	15.5007	16.7543	16.4565	11.2875	16.1898	17.3779	17.5535	16.5883						4	4	4	0.1	0.1	0.1	3994.6	0.00058275	3.7698	2321500	4	0.00903453	0.992348	-0.0318844	-0.0264586	A0A0A0MTS7;Q8WZ42-5;Q8WZ42-11;Q8WZ42-4;Q8WZ42-7;Q8WZ42-2;Q8WZ42;Q8WZ42-8;Q8WZ42-13;Q8WZ42-12;A0A0A0MRA3;Q8WZ42-3;Q8WZ42-10;Q8WZ42-9	A0A0A0MTS7;Q8WZ42-5;Q8WZ42-11;Q8WZ42-4;Q8WZ42-7;Q8WZ42-2;Q8WZ42;Q8WZ42-8;Q8WZ42-13;Q8WZ42-12;A0A0A0MRA3;Q8WZ42-3;Q8WZ42-10;Q8WZ42-9	Titin	TTN	200
17.6376	17.5336	17.56	17.7083	17.4653	17.7092	17.5053	17.4594	17.7749	17.5198	17.5659	17.4674						7	7	7	41.5	41.5	41.5	20.9	0	84.523	13713000	68	0.00910401	0.992436	-0.00199933	-0.02666	P61081;M0QX69;M0QYI6	P61081	NEDD8-conjugating enzyme Ubc12	UBE2M	2411
13.8194	15.0002	14.129	15.3591	14.2091	14.4506	13.7887	14.1452	14.1292	14.3989	14.095	14.1911						2	2	2	14.2	14.2	14.2	16.048	0.0046036	2.5671	570920	6	0.00941815	0.991889	-0.00877656	-0.0275702	C9JTY3;C9JUE0;C9JJP5;A0A6Q8PF51;A0A6Q8PFC4;A0A6Q8PH89;A0A6Q8PH27;A0A6Q8PG00;A0A6Q8PG04;A0A6Q8PGS4;A0A6Q8PF40;A0A6Q8PFY7;Q92734-4;Q92734-3;Q92734-2;Q92734	C9JTY3;C9JUE0;C9JJP5;A0A6Q8PF51;A0A6Q8PFC4;A0A6Q8PH89;A0A6Q8PH27;A0A6Q8PG00;A0A6Q8PG04;A0A6Q8PGS4;A0A6Q8PF40;A0A6Q8PFY7;Q92734-4;Q92734-3;Q92734-2;Q92734	Protein TFG	TFG	522
15.6257	16.789	16.7304	16.6683	16.2882	16.4618	16.6781	16.6482	16.4613	15.8062	15.7941	16.554						9	9	9	13.7	13.7	13.7	113.63	0	44.279	5421300	54	0.010022	0.991089	-0.0083545	-0.0293182	F8W726;Q14157-4;Q14157-1;Q14157-3;Q14157;Q14157-5;Q5VU77;Q5VU79;Q5VU78;Q5VU81;Q5VU80;H0Y5H6;H7C2T8	F8W726;Q14157-4;Q14157-1;Q14157-3;Q14157;Q14157-5;Q5VU77	Ubiquitin-associated protein 2-like	UBAP2L	1238
15.8993	16.7874	17.2824	16.5171	17.0044	17.6918	15.8427	14.9708	16.4898	17.655	16.7464	16.844						9	9	1	24.7	24.7	3	60.14	0	41.603	5266700	48	0.01005	0.991308	-0.0161193	-0.029399	P06241-2	P06241-2	Tyrosine-protein kinase Fyn	FYN	1924
11.14	13.0556	13.1116	13.025	13.1886	12.2186	11.4588	13.1625	10.1378	12.6474	13.0184	12.8795						1	1	1	2.8	2.8	2.8	56.823	0	4.3269	139900	6	0.0101254	0.991749	-0.0205399	-0.0296173	A6NHN2;Q9HBD1-2;Q9HBD1-3;Q9HBD1-6;Q9HBD1-4;Q5TC82-2;Q5TC82;Q9HBD1	A6NHN2;Q9HBD1-2;Q9HBD1-3;Q9HBD1-6;Q9HBD1-4;Q5TC82-2;Q5TC82;Q9HBD1	Roquin-2;Roquin-1	RC3H2;RC3H1	679
12.3017	12.6393	11.9682	11.8525	12.9592	12.7552	12.8776	12.2851	9.95024	12.1742	12.8095	12.8987						1	1	1	5	5	5	29.411	0.0011233	3.3817	122980	9	0.0108497	0.991279	-0.018374	-0.0317103	Q6PID6	Q6PID6	Tetratricopeptide repeat protein 33	TTC33	2984
15.0904	13.4276	14.3994	14.5933	14.5998	14.2589	14.4099	14.2188	14.0418	14.0872	13.8057	14.65						8	8	8	6.6	6.6	6.6	173.05	0	16.535	984280	28	0.0108647	0.991513	-0.00963222	-0.0317534	O94913;E9PKN0;E9PQ01;E9PQF9;E9PNY7	O94913;E9PKN0;E9PQ01	Pre-mRNA cleavage complex 2 protein Pcf11	PCF11	1817
16.9182	17.6224	19.1515	18.7884	17.6507	18.1177	17.4325	17.6137	17.0709	17.8724	17.7972	18.5959						19	19	16	60.6	60.6	47.9	47.168	0	193.35	31053000	160	0.0110559	0.99141	-0.0152086	-0.0323054	P06733;A0A2R8Y6G6;P06733-2;K7EM90;A0A2R8YEM5;A0A2R8Y879;K7ERS8;A0A2R8Y798;A0A2R8YEG5;P13929-3;P13929-2;P13929;E5RG95;K7EPM1;K7EKN2;E5RGZ4;E5RI09	P06733;A0A2R8Y6G6;P06733-2	Alpha-enolase	ENO1	361
11.9048	13.9198	15.0752	13.6404	13.6074	14.1863	13.5523	13.354	12.2983	14.1916	13.7527	13.9385						2	2	2	20.3	20.3	20.3	13.757	0	6.9316	542590	14	0.0115324	0.991779	-0.0197509	-0.0336798	O75348;A0A7I2V2N1;A0A7I2YQH3;A0A7I2V4K4;A0A7I2V3Q6;A0A7I2V375;F2Z307;O95670-2;O95670	O75348;A0A7I2V2N1;A0A7I2YQH3;A0A7I2V4K4;A0A7I2V3Q6;A0A7I2V375;F2Z307;O95670-2;O95670	V-type proton ATPase subunit G 1;V-type proton ATPase subunit G 2	ATP6V1G1;ATP6V1G2-DDX39B;ATP6V1G2	1753
10.318	14.6121	13.1229	11.9659	13.6754	8.66092	13.4812	12.6024	11.4872	14.1771	14.1263	13.5922						2	2	2	4.2	4.2	4.2	56.788	0.0011226	3.3659	252580	7	0.0120113	0.991343	-0.0433409	-0.0350599	Q12948;O43638;Q99958	Q12948;O43638;Q99958	Forkhead box protein C1;Forkhead box protein S1;Forkhead box protein C2	FOXC1;FOXS1;FOXC2	2619
11.4795	12.9827	15.4699	15.1856	12.9778	13.7259	12.8222	13.356	10.6601	13.5108	13.3475	13.9108						6	6	5	19.3	19.3	16.5	43.786	0	49.348	772560	10	0.0122359	0.991125	-0.0333087	-0.0357065	Q9UQ80;Q9UQ80-2;F8VR77;H0YIN7;F8W0A3	Q9UQ80;Q9UQ80-2	Proliferation-associated protein 2G4	PA2G4	4060
15.487	16.1362	18.1841	18.2331	16.4704	17.1029	15.9827	16.1329	15.6408	16.3211	16.0928	17.2351						9	8	8	32	28.4	28.4	37.294	0	104.69	7220900	54	0.012528	0.991254	-0.0233108	-0.0365472	A0A5F9ZHM4;P07195;A0A3B3IS95;A8MW50;F5H793;C9J7H8	A0A5F9ZHM4;P07195;A0A3B3IS95;A8MW50;F5H793;C9J7H8	L-lactate dehydrogenase B chain;L-lactate dehydrogenase	LDHB	492
16.6048	15.652	16.1788	16.224	15.0999	16.2707	16.7179	16.5941	16.4316	16.0585	15.4993	16.2984						7	7	6	37.3	37.3	29.2	35.54	0	102.4	5860400	53	0.0125318	0.991531	-0.0124951	-0.0365582	P55735;P55735-2;P55735-4;P55735-3;A8MXL6;E7ERC8	P55735;P55735-2;P55735-4;P55735-3;A8MXL6	Protein SEC13 homolog	SEC13	2372
12.363	12.7246	12.0281	13.142	12.4641	12.9852	12.118	12.7726	12.1068	11.1763	12.4334	12.0251						6	6	4	9.5	9.5	6.8	95.928	0	10.481	250130	11	0.0127372	0.991899	-0.0137167	-0.0371488	J3KSW8;A0A494BZV2;Q6WCQ1-3;Q6WCQ1;Q6WCQ1-2;H0Y2S9;H0Y7E2;J3QRL2;H7C3G6;K7EL39	J3KSW8;A0A494BZV2;Q6WCQ1-3;Q6WCQ1;Q6WCQ1-2;H0Y2S9;H0Y7E2	Myosin phosphatase Rho-interacting protein	MPRIP	442
10.6748	12.7646	13.4634	13.3026	12.4932	13.3348	11.2753	10.4645	12.2003	13.2717	12.8364	11.2718						2	2	2	10.8	10.8	10.8	32.424	0	9.1837	123680	8	0.0128956	0.991895	-0.0286223	-0.0376042	P32856-3;P32856-2;P32856	P32856-3;P32856-2;P32856	Syntaxin-2	STX2	2163
11.5538	13.0843	15.0377	14.5017	14.6142	14.1704	13.7594	14.6154	9.35495	11.0917	11.0945	15.3643						4	2	2	36.1	19.3	19.3	18.736	0	17.536	513210	9	0.012956	0.992341	-0.051239	-0.037778	Q9Y281;Q9Y281-3;G3V2U0;F8WDN3	Q9Y281;Q9Y281-3	Cofilin-2	CFL2	4073
11.3607	11.6691	15.1157	15.7013	14.1306	14.3162	11.0638	10.6363	10.2779	11.9206	11.2946	14.6318						4	4	4	26.1	26.1	26.1	28.768	0	16.528	598580	10	0.0130005	0.992534	-0.0514573	-0.0379059	P12004	P12004	Proliferating cell nuclear antigen	PCNA	1993
12.8587	13.8713	12.8643	13.4226	13.8691	13.6226	13.3188	13.1121	13.2489	11.8256	12.8148	13.4079						4	4	4	3.1	3.1	3.1	205.27	0	14.457	426100	15	0.0136667	0.991592	-0.0156096	-0.039819	A0A7I2YBM0;Q9UPY3-2;Q9UPY3;H0YJZ6;A0A6Q8PFV4;A0A6Q8PH99;A0A6Q8PHG6;Q9UPY3-3	A0A7I2YBM0;Q9UPY3-2;Q9UPY3;H0YJZ6;A0A6Q8PFV4	Endoribonuclease Dicer	DICER1	595
14.6061	15.6984	15.4353	15.1527	14.8525	15.1046	15.2753	15.0464	15.6784	15.2576	15.3802	15.3902						5	5	5	18.9	18.9	18.9	40.282	0	20.888	1921400	34	0.0140699	0.990915	-0.00905747	-0.0409756	Q12792;Q12792-4;Q12792-3;F8VS81;F8VRG3	Q12792;Q12792-4;Q12792-3;F8VS81	Twinfilin-1	TWF1	2605
18.85	18.7494	18.2623	18.7432	18.8235	18.9054	18.5873	18.6836	18.6879	18.6015	18.2507	18.2366						5	5	5	34.6	34.6	34.6	14.57	0	78.949	14270000	47	0.0149944	0.989708	-0.00729222	-0.0436235	P37108;H0YLA2	P37108;H0YLA2	Signal recognition particle 14 kDa protein	SRP14	2194
14.6858	15.86	15.9575	15.4667	14.788	12.7435	15.9454	15.4208	15.5963	16.6017	16.5669	16.0831						10	10	10	38	38	38	39.466	0	44.097	4500300	65	0.0155751	0.989041	-0.0330779	-0.045284	Q96GD4-5;Q96GD4;Q96GD4-2;Q96GD4-4;J3KTD6;J3QLN8;J3QR41;J3KT86;J3KRF8;Q96GD4-3;J3KRJ2;Q9UQB9-2;A0A0A0MSY3;Q9UQB9-3;Q9UQB9;Q5Y191;M0QYK8	Q96GD4-5;Q96GD4;Q96GD4-2;Q96GD4-4;J3KTD6;J3QLN8;J3QR41;J3KT86;J3KRF8;Q96GD4-3	Aurora kinase B	AURKB	3411
11.1842	14.412	14.1824	13.5621	13.2591	11.59	13.8259	14.0758	11.0186	12.8927	14.1716	14.5613						3	3	3	5.8	5.8	5.8	72.011	0	6.6613	326870	10	0.0161848	0.988237	-0.0420833	-0.0470253	A0A0C4DFP4;A0A6Q8PF23;Q96IV0-2;Q96IV0;Q96IV0-3;Q96IV0-5;A0A6Q8PFQ1;A0A6Q8PHH7;A0A6Q8PGC8;H0Y2P2;A0A6Q8PHJ3;Q96IV0-4	A0A0C4DFP4;A0A6Q8PF23;Q96IV0-2;Q96IV0;Q96IV0-3;Q96IV0-5	Peptide-N(4)-(N-acetyl-beta-glucosaminyl)asparagine amidase	NGLY1	225
17.1619	17.3986	17.4067	17.5714	16.8203	17.2931	16.4304	17.7898	17.8557	17.195	17.3063	17.5227						3	3	3	11.8	11.8	11.8	44.596	0	5.7272	3997400	10	0.0162535	0.988342	-0.0130073	-0.0472212	Q96DV4;Q96DV4-2	Q96DV4;Q96DV4-2	39S ribosomal protein L38. mitochondrial	MRPL38	3384
16.1431	16.9619	16.5188	17.186	16.9839	16.8995	17.1119	16.6707	16.4885	14.0434	16.8493	16.3843						1	1	1	27.9	27.9	27.9	8.0266	0	27.089	5236800	42	0.0165413	0.988011	-0.0282374	-0.0480423	S4R456;K7EM56;A0A0B4J2B4;K7EJ78;S4R417;K7EQJ5;K7ELC2;P62841	S4R456;K7EM56;A0A0B4J2B4;K7EJ78;S4R417;K7EQJ5;K7ELC2;P62841	40S ribosomal protein S15	RPS15	219
13.52	11.436	12.638	12.5959	13.2108	11.3617	10.328	13.3606	13.1433	12.8345	12.8276	12.8226						1	1	1	8.5	8.5	8.5	12.629	0.00057887	3.697	143470	4	0.0168997	0.987512	-0.0330249	-0.049064	Q9Y291	Q9Y291	28S ribosomal protein S33. mitochondrial	MRPS33	4077
17.3744	17.4543	17.3441	17.6107	17.352	17.4135	17.3575	17.6283	16.2707	16.8611	17.8417	18.0381						15	15	15	3.5	3.5	3.5	632.81	0	30.885	4537600	46	0.0174621	0.987357	-0.0160917	-0.0506656	Q9NU22;Q5T795;M0QXR3	Q9NU22	Midasin	MDN1	3810
23.8789	24.4655	25.2536	23.7062	23.9393	23.2638	24.3225	24.2512	24.6919	25.6264	25.1122	25.6322						2	2	1	0.4	0.4	0.3	721.54	0.00029464	3.9283	688010000	29	0.017702	0.987454	-0.0275559	-0.0513483	Q5VST9-3;H3BPW6;A0A590UJ10;Q5VST9-5;Q5VST9;Q5VST9-2;Q5VST9-6	Q5VST9-3;H3BPW6;A0A590UJ10;Q5VST9-5;Q5VST9;Q5VST9-2;Q5VST9-6	Obscurin	OBSCN	2920
15.7905	16.3845	16.1724	15.4054	15.6642	14.9173	16.4243	15.9424	16.2191	16.9298	16.8723	16.4753						8	8	8	27.8	27.8	27.8	43.359	0	77.75	4356600	63	0.0178388	0.987695	-0.0213241	-0.0517375	Q9BRX2	Q9BRX2	Protein pelota homolog	PELO	3534
16.7284	16.9674	16.9132	17.1278	16.4	16.7942	16.9754	16.9622	16.901	16.8635	16.9756	16.7663						6	6	6	82	82	82	9.9601	0	56.437	10927000	62	0.0182951	0.986917	-0.00676897	-0.0530344	E5RHG8;Q15369;Q15369-2;R4GMY8	E5RHG8;Q15369;Q15369-2;R4GMY8	Transcription elongation factor B polypeptide 1	TCEB1	1005
21.4221	19.1494	19.317	19.4305	20.079	19.9505	20.1198	20.124	19.538	19.9156	20.0411	20.2689						7	7	7	15.4	15.4	15.4	72.453	0	28.993	14495000	43	0.0183945	0.987237	-0.0220089	-0.0533169	O00178;F5H716;B0QY59;F5H257	O00178	GTP-binding protein 1	GTPBP1	1562
19.6468	19.2633	18.6515	19.1431	19.2807	19.2833	19.0501	19.2944	19.3379	18.9789	19.4333	18.7906						2	2	2	21.5	21.5	21.5	12.63	0	34.533	13888000	16	0.0183956	0.987525	-0.0102853	-0.0533199	J3QRI7;J3QQQ9;J3QQV1;E5RIT6;J3QRC4;Q9UNX3;P61254;E5RHH1;J3KS10;J3KSS0	J3QRI7;J3QQQ9;J3QQV1;E5RIT6;J3QRC4;Q9UNX3;P61254;E5RHH1;J3KS10;J3KSS0	60S ribosomal protein L26-like 1;60S ribosomal protein L26	RPL26;RPL26L1	1015
12.1756	13.2871	12.4215	13.129	12.9285	12.9893	12.5604	12.5245	13.1582	12.1769	12.794	11.1955						2	2	2	10	10	10	26.907	0	4.2703	157580	4	0.0184833	0.987647	-0.0218074	-0.053569	A0A087WSV0;I6LJZ7;Q9HB09-3;Q9HB09;M0QZM6	A0A087WSV0;I6LJZ7;Q9HB09-3;Q9HB09;M0QZM6	Bcl-2-like protein 12	BCL2L12	14
13.012	13.1543	13.5494	13.3461	12.7605	13.4747	13.0479	11.5317	13.1545	13.3656	13.7987	14.434						4	4	3	5.6	5.6	4.4	105.71	0	14.48	329980	15	0.01871	0.988011	-0.0259639	-0.0542127	E9PG71;P54764-2;P54764;C9JEM6;F8W9W0;C9JXA2;F8VP57;B7ZKW7;B7ZKJ3;P54756-3;P29320;P54756-2;P54756	E9PG71;P54764-2;P54764	Receptor protein-tyrosine kinase;Ephrin type-A receptor 4	EPHA4	1087
16.0845	15.9977	16.5382	16.3578	16.6002	16.7582	15.9514	16.0827	16.0539	16.015	15.97	15.9742						17	17	17	36	36	36	59.143	0	50.633	7634000	92	0.0187771	0.98813	-0.0108809	-0.0544031	P54577;A0A6Q8PFX2;A0A0C4DGZ5;A0A6Q8PFX4;A0A6Q8PF15;A0A6Q8PFC1	P54577;A0A6Q8PFX2	Tyrosine--tRNA ligase. cytoplasmic;Tyrosine--tRNA ligase. cytoplasmic. N-terminally processed	YARS	2357
11.054	13.3371	13.3832	12.9164	11.2324	11.4756	13.0086	13.5897	13.3656	11.83	13.1478	12.4362						2	2	2	13.2	13.2	13.2	22.334	0	5.0271	158640	6	0.0190078	0.988189	-0.035617	-0.0550579	Q5T2Z0;Q5T2Z1;Q6PGN9-3;Q6PGN9-2;Q6PGN9	Q5T2Z0;Q5T2Z1;Q6PGN9-3;Q6PGN9-2;Q6PGN9	Proline/serine-rich coiled-coil protein 1	PSRC1	2901
13.73	14.272	14.8698	14.3628	14.1132	14.8015	13.6575	14.5716	14.4707	14.3971	13.9804	14.126						4	4	4	6.3	6.3	6.3	114.16	0	33.162	709490	20	0.0194564	0.987496	-0.014986	-0.0563299	A0A0A6YYL4;P57737-3;I3L1U7;I3L0X9;I3L3T0;Q9Y3D7;A0A0B4J298;E7EP81;I3L167;P57737-2;P57737-4;P57737	A0A0A6YYL4;P57737-3;I3L1U7;I3L0X9;I3L3T0;Q9Y3D7	Coronin;Coronin-7;Mitochondrial import inner membrane translocase subunit TIM16	CORO7-PAM16;CORO7;PAM16	206
13.6942	13.426	13.2016	13.7636	14.1937	13.6751	13.4651	13.1704	13.2642	12.6338	12.9584	13.6862						3	3	3	23.9	23.9	23.9	23.556	0	37.04	541600	29	0.0205384	0.985923	-0.0172317	-0.0593929	A0A087X1P5;Q9H9Q2;J3QT95;J3KQ34;J3KQ41;Q9H9Q2-2;Q9H9Q2-3;J3KQV6;J3QT67;J3QT66;J3QT69;J3QT50;J3QT43;J3QT73	A0A087X1P5;Q9H9Q2;J3QT95;J3KQ34;J3KQ41;Q9H9Q2-2;Q9H9Q2-3	COP9 signalosome complex subunit 7b	COPS7B	129
14.2733	14.2236	13.8978	14.3809	14.6086	14.8671	13.6128	14.1288	13.8357	13.927	13.5013	14.1715						3	3	3	14.6	14.6	14.6	33.403	0	17.187	715570	20	0.0209655	0.985287	-0.0167005	-0.0605998	P56962;E9PIC2;E9PJW1;E9PQU9;E9PJV6	P56962;E9PIC2	Syntaxin-17	STX17	2388
14.815	12.6769	14.6082	14.2953	14.2214	14.9262	13.3096	14.3382	14.0494	13.6957	13.2672	13.939						7	7	7	4.6	4.6	4.6	218.24	0	19.855	743140	23	0.0210474	0.985672	-0.0286818	-0.0608312	Q14966-3;Q14966;Q14966-4;Q14966-2;Q14966-6;Q14966-5;C9JWN0;A0A096LPK8	Q14966-3;Q14966;Q14966-4	Zinc finger protein 638	ZNF638	2734
14.5712	14.9423	14.906	15.3079	15.1617	14.1687	14.9275	14.3608	14.3063	14.4346	14.976	15.4544						5	5	4	17.8	17.8	14	44.76	0	18.89	1751200	24	0.0211278	0.985799	-0.0178155	-0.0610585	P61160;F5H6T1;P61160-2	P61160;F5H6T1;P61160-2	Actin-related protein 2	ACTR2	2416
11.9926	13.0725	11.8095	12.4265	13.2622	13.452	11.2421	12.3903	11.0162	11.7995	11.9972	12.7381						1	1	1	1.6	1.6	1.6	82.75	0.0021674	3.0751	117660	6	0.0214554	0.985608	-0.0333008	-0.0619832	Q8WYQ5-3;Q8WYQ5	Q8WYQ5-3;Q8WYQ5	Microprocessor complex subunit DGCR8	DGCR8	3290
13.6592	13.52	12.0545	13.8439	13.6003	11.2687	13.4605	13.3643	13.4043	12.1757	12.7641	13.4936						6	6	4	11.1	11.1	7.3	80.354	0	7.1405	280000	10	0.0223009	0.983874	-0.0362136	-0.0643671	J3KPF9;A0A087X011;E9PES4;Q9Y496;H7C2F6	J3KPF9;A0A087X011;E9PES4;Q9Y496	Kinesin-like protein;Kinesin-like protein KIF3A	KIF3A	108
13.1605	13.5152	13.8193	14.0346	14.0289	13.3433	14.4865	13.1544	13.3036	11.7541	13.7841	13.3116						2	2	2	4.6	4.6	4.6	58.482	0	5.0937	333590	7	0.0229751	0.983004	-0.0315273	-0.0662652	P10155-3;P10155-5;P10155-4;P10155;P10155-2	P10155-3;P10155-5;P10155-4;P10155;P10155-2	60 kDa SS-A/Ro ribonucleoprotein	TROVE2	1969
12.5456	11.5577	11.2354	11.8366	12.9035	11.9794	12.7625	11.1426	12.1538	10.065	11.2561	11.5755						4	4	4	4.6	4.6	4.6	133.5	0	7.4012	122440	7	0.0235787	0.981872	-0.0378881	-0.0679622	Q6PD62;H0YCE8	Q6PD62;H0YCE8	RNA polymerase-associated protein CTR9 homolog	CTR9	2980
16.808	16.3762	16.4492	16.359	16.6576	16.6009	16.6178	16.9345	17.0378	15.9785	16.3356	16.247						10	10	10	26.1	26.1	26.1	63.836	0	52.202	8136700	75	0.0240062	0.981212	-0.0146429	-0.0691627	Q86UE4;E5RJU9;H0YB56;H0YBJ8	Q86UE4;E5RJU9	Protein LYRIC	MTDH	3077
11.234	14.4523	14.2278	12.9639	13.0853	13.1118	14.0037	13.6799	9.71901	14.4309	14.1298	13.9879						1	1	1	1.8	1.8	1.8	76.644	0.0064725	2.3365	303780	8	0.0243035	0.981058	-0.0700228	-0.069997	Q9NYZ3	Q9NYZ3	G2 and S phase-expressed protein 1	GTSE1	3879
16.4419	17.0531	16.5139	16.6298	16.362	16.6148	16.296	16.8975	17.0441	16.5784	16.805	16.6882						7	7	7	50.3	50.3	50.3	20.457	0	48.435	5255400	47	0.0245723	0.980761	-0.0122979	-0.0707506	J3QRS3;P19105;O14950;P24844;J3KTJ1;P24844-2	J3QRS3;P19105;O14950;P24844	Myosin regulatory light chain 12A;Myosin regulatory light chain 12B;Myosin regulatory light polypeptide 9	MYL12A;MYL12B;MYL9	1482
15.1046	14.9629	14.1533	14.7884	14.4991	14.7312	14.5442	16.3669	14.671	13.8239	14.6234	14.3156						4	4	4	18.4	18.4	18.4	31.28	0	8.1166	1206500	14	0.0264383	0.978333	-0.0332137	-0.0759725	Q9NVT9;Q9NVT9-2;E5RJ86	Q9NVT9;Q9NVT9-2;E5RJ86	Armadillo repeat-containing protein 1	ARMC1	3835
12.2975	12.3584	12.8195	13.1495	13.0438	13.548	12.0751	12.4231	12.6514	12.0639	11.207	11.9621						4	4	4	14.5	14.5	14.5	52.15	0	6.8691	225620	9	0.0266526	0.978434	-0.0335664	-0.0765709	Q9HCE5;A0A0D9SF88;A0A0D9SFW0;D6RD73;D6RBL4	Q9HCE5;A0A0D9SF88;A0A0D9SFW0	N6-adenosine-methyltransferase subunit METTL14	METTL14	3739
11.6643	12.3132	12.0679	12.104	12.5931	12.3656	12.6535	12.1884	10.8681	12.5152	10.4966	12.0268						2	2	2	1.1	1.1	1.1	190.68	0.0013935	3.3117	92990	6	0.0267376	0.978561	-0.036125	-0.076808	O00443;E9PPP3;A0A0C4DGF9;O00443-2	O00443;E9PPP3;A0A0C4DGF9;O00443-2	Phosphatidylinositol 4-phosphate 3-kinase C2 domain-containing subunit alpha	PIK3C2A	1582
16.0258	15.9429	17.989	17.6929	16.2819	17.2599	15.98	16.4168	15.5386	16.5909	16.5168	17.2252						9	9	9	41.3	41.3	41.3	39.817	0	56.191	8399700	60	0.0269364	0.978394	-0.0411143	-0.0773627	J3KPS3;P04075;H3BQN4;P04075-2;H3BUH7;H3BR04;H3BU78;H3BPS8;H3BMQ8;H3BR68	J3KPS3;P04075;H3BQN4;P04075-2;H3BUH7;H3BR04;H3BU78;H3BPS8	Fructose-bisphosphate aldolase;Fructose-bisphosphate aldolase A	ALDOA	1452
14.6818	15.7803	15.2582	14.6703	15.9178	15.9018	15.7997	15.6664	14.4824	14.0179	15.0698	15.3179						11	11	10	14.7	14.7	13.1	120.9	0	28.806	2192700	41	0.0276948	0.977893	-0.0351946	-0.0794772	Q05397-5;Q05397;Q05397-7;H0YBP1;E7ESA6;Q05397-2;H0YBZ1;H0YB16;E9PEI4;Q05397-6;B4DWJ1;E5RHD8;E5RI03;E5RJP0;E5RJQ2;E5RIK4;E5RG80;E5RH08;E5RGA6;E5RFW9;E5RG66;E5RH01;E5RH48;E5RG54;Q05397-4;Q05397-3;E5RI72	Q05397-5;Q05397;Q05397-7;H0YBP1;E7ESA6;Q05397-2;H0YBZ1;H0YB16;E9PEI4;Q05397-6;B4DWJ1	Focal adhesion kinase 1	PTK2	2565
13.0813	11.651	12.6488	12.9869	12.874	13.1452	12.6801	12.5077	12.822	10.9522	13.0698	10.6791						2	2	2	3.1	3.1	3.1	96.256	0	4.839	137060	8	0.0277109	0.978142	-0.0473387	-0.0795219	Q5C9Z4	Q5C9Z4	Nucleolar MIF4G domain-containing protein 1	NOM1	2862
16.3227	16.9904	16.8697	16.4796	16.2352	16.6565	16.9355	16.9076	16.7742	16.7559	16.8957	16.7832						14	14	14	45.5	45.5	45.5	37.709	0	63.397	8405700	79	0.0280139	0.977747	-0.0138726	-0.0803658	E9PKG1;Q99873-2;Q99873-3;Q99873;E9PIX6;Q99873-5;E9PQ98;E9PNR9;H0YDE4;E9PMW9	E9PKG1;Q99873-2;Q99873-3;Q99873;E9PIX6;Q99873-5;E9PQ98;E9PNR9;H0YDE4	Protein arginine N-methyltransferase 1	PRMT1	1111
16.0798	16.338	15.7162	16.4424	17.0002	16.8167	15.8982	15.8103	15.6237	15.3938	15.5766	15.5686						8	8	8	24.9	24.9	24.9	54.862	0	29.092	2609000	35	0.0289175	0.977394	-0.0301473	-0.0828788	O94888;C9JAT7;F8WB69;C9JD50;H7BYF4	O94888;C9JAT7	UBX domain-containing protein 7	UBXN7	1814
16.7973	15.6789	16.4242	17.151	16.6488	16.88	15.734	15.2188	14.7487	16.7211	16.2522	16.9491						2	2	2	14.4	14.4	14.4	19.529	0	11.544	3234400	21	0.0291224	0.977766	-0.0441923	-0.0834482	P49006	P49006	MARCKS-related protein	MARCKSL1	2273
13.4393	12.5487	13.478	12.9723	14.0074	13.7181	12.9955	13.4663	13.4026	12.618	12.513	12.4229						5	5	5	8.6	8.6	8.6	98.013	0	9.9238	353480	17	0.0297456	0.978128	-0.0313164	-0.0851779	A0A494C001;A0A499FJY3;A0A087WWP4;Q96T37-4;Q96T37-2;Q96T37-3;Q96T37	A0A494C001;A0A499FJY3;A0A087WWP4;Q96T37-4;Q96T37-2;Q96T37-3;Q96T37	Putative RNA-binding protein 15	RBM15	76
10.3503	11.6568	11.9594	13.4077	11.8304	11.5645	10.2442	10.9572	11.3424	11.3592	10.0869	10.6089						1	1	1	14.1	14.1	14.1	8.4984	0.0024272	3.0421	41804	1	0.0298422	0.97847	-0.0553244	-0.085446	H0YLF3;F5H6I0;P61769	H0YLF3;F5H6I0;P61769	Beta-2-microglobulin;Beta-2-microglobulin form pI 5.3	B2M	1190
15.6797	15.4657	15.5033	15.5945	15.7115	15.7634	15.5052	15.584	15.4602	15.3068	15.4303	15.519						19	19	19	25.3	25.3	25.3	107.34	0	76.514	4877500	89	0.0306305	0.977339	-0.00794061	-0.0876305	Q5JTZ9	Q5JTZ9	Alanine--tRNA ligase. mitochondrial	AARS2	2872
10.939	12.0309	11.9874	9.39678	11.6197	12.1697	11.9667	12.3531	14.4876	9.83044	10.716	11.5967						2	2	2	2.8	2.8	2.8	101.79	0	4.3206	101700	6	0.0311788	0.976947	-0.0816803	-0.0891477	E9PGC0;P20936-2;P20936-4;P20936;P20936-3	E9PGC0;P20936-2;P20936-4;P20936;P20936-3	Ras GTPase-activating protein 1	RASA1	1088
14.9069	14.8701	15.0768	14.9962	14.8364	14.4838	15.051	14.6807	14.8723	15.345	15.2933	14.8687						7	7	7	21.2	21.2	21.2	52.255	0	57.848	1938400	37	0.0312865	0.977285	-0.0148987	-0.0894457	Q6P6C2-1;Q6P6C2;Q6P6C2-3	Q6P6C2-1;Q6P6C2;Q6P6C2-3	RNA demethylase ALKBH5	ALKBH5	2977
17.2985	17.1166	17.1728	17.181	17.2993	17.2356	17.0129	17.1535	17.3633	16.981	17.2778	17.1938						20	20	20	59.5	59.5	59.5	47.463	0	160.72	17964000	152	0.0317036	0.976895	-0.00728671	-0.0905985	O00231;O00231-2;J3QRY4;J3QS13;J3KSW3	O00231;O00231-2	26S proteasome non-ATPase regulatory subunit 11	PSMD11	1565
11.6236	13.0598	13.6243	13.9279	13.5155	12.69	12.8991	12.3816	12.9516	12.3869	12.9335	10.7293						3	3	3	8.3	8.3	8.3	52.104	0	7.1182	199000	9	0.0320582	0.976933	-0.0564196	-0.091578	Q96CU9-3;Q96CU9;Q96CU9-2;E9PP78	Q96CU9-3;Q96CU9;Q96CU9-2	FAD-dependent oxidoreductase domain-containing protein 1	FOXRED1	3371
20.5835	20.8535	20.8605	20.7613	19.5724	20.0321	20.7355	20.9609	20.7811	21.3577	21.3941	21.0002						3	3	3	30.6	30.6	30.6	10.905	0	21.786	42869000	28	0.032527	0.976841	-0.033006	-0.0928718	E9PR30;P62861;E9PMS9;J3KN89;E9PM49;P35544	E9PR30;P62861	40S ribosomal protein S30	FAU	1139
16.7321	16.8657	16.9701	16.9818	16.7726	16.5057	16.658	16.5005	16.2631	17.2329	17.4144	17.1764						6	6	6	39.5	39.5	39.5	25.072	0	32.682	6485600	52	0.0327876	0.976667	-0.0219998	-0.0935902	Q5TDF0;Q9BSD7	Q5TDF0;Q9BSD7	Cancer-related nucleoside-triphosphatase	NTPCR	2915
11.7368	12.462	11.7264	12.3945	13.0926	13.2325	12.078	11.6678	11.3934	11.1008	10.9144	11.4569						3	3	3	10.3	10.3	10.3	39.047	0	8.6387	109670	7	0.0337144	0.975767	-0.0494021	-0.0961429	Q9BYE7;Q9BYE7-3;A0A3B3ISZ4	Q9BYE7;Q9BYE7-3	Polycomb group RING finger protein 6	PCGF6	3614
14.4176	12.1834	12.9337	12.7752	13.4349	11.7224	13.4406	14.2655	13.8377	13.2327	10.8008	14.4136						3	3	3	5.6	5.6	5.6	72.361	0.0011432	3.5647	358770	7	0.033915	0.975677	-0.0755866	-0.0966948	Q8WXE1-5;Q8WXE1-3;Q8WXE1-2;Q8WXE1;A0A0U1RQW3;A0A0U1RQJ8;A0A0U1RQR9;A0A0U1RRM7	Q8WXE1-5;Q8WXE1-3;Q8WXE1-2;Q8WXE1;A0A0U1RQW3;A0A0U1RQJ8	ATR-interacting protein	ATRIP	3287
9.96347	13.7217	13.7304	12.0984	12.0173	13.2236	13.6373	11.57	13.2899	10.5663	11.936	13.1228						5	5	4	4.8	4.8	4.1	165.53	0	9.4	305620	10	0.0347642	0.974978	-0.0872442	-0.0990288	Q5JSZ5-5;Q5JSZ5	Q5JSZ5-5;Q5JSZ5	Protein PRRC2B	PRRC2B	2870
11.9473	14.4081	15.3161	14.119	12.6329	13.0407	12.9392	14.4076	14.7074	14.2912	14.4552	13.7994						6	6	6	17.3	17.3	17.3	51.212	0	15.592	808250	22	0.0351771	0.974599	-0.0691259	-0.100162	Q13451;Q13451-2	Q13451	Peptidyl-prolyl cis-trans isomerase FKBP5;Peptidyl-prolyl cis-trans isomerase FKBP5. N-terminally processed	FKBP5	2657
16.6167	16.5168	16.2806	16.4847	16.4489	16.4377	16.5697	16.6514	16.354	16.4794	16.4533	16.2888						16	16	16	40.4	40.4	40.4	51.156	0	135.23	15345000	123	0.035528	0.974369	-0.00826687	-0.101124	Q9Y230;Q9Y230-2;M0R0Y3;X6R2L4;M0QXI6;M0R0Z0;A0A1W2PS48	Q9Y230;Q9Y230-2;M0R0Y3	RuvB-like 2	RUVBL2	4066
14.0875	15.6176	15.5294	14.9185	15.4158	15.7332	14.5278	14.0699	15.0522	15.5862	14.7049	15.3144						3	3	3	8.6	8.6	8.6	44.882	0	27.821	1597300	20	0.0361777	0.973579	-0.0423013	-0.102905	P11279;P11279-2	P11279;P11279-2	Lysosome-associated membrane glycoprotein 1	LAMP1	1985
11.3057	13.4799	13.4252	12.9018	13.2402	13.1423	11.3703	12.6518	12.8144	12.6269	11.8691	13.5051						3	3	3	5.7	5.7	5.7	68.058	0	5.9123	267730	7	0.0365026	0.97312	-0.0567502	-0.103794	P49748-2;P49748;P49748-3;J3QRJ8;K7EMF8;G3V1M7	P49748-2;P49748;P49748-3;J3QRJ8	Very long-chain specific acyl-CoA dehydrogenase. mitochondrial	ACADVL	2289
12.8692	13.2583	12.9203	13.6598	14.0636	14.0507	13.6344	13.4635	9.57588	11.4775	12.6357	13.7322						2	2	2	8.8	8.8	8.8	31.475	0	5.6029	336450	12	0.0371339	0.972896	-0.0944667	-0.105521	Q9UNW1-3;Q9UNW1-2;Q9UNW1	Q9UNW1-3;Q9UNW1-2;Q9UNW1	Multiple inositol polyphosphate phosphatase 1	MINPP1	4046
12.2081	13.5228	14.8008	13.7674	12.9104	12.967	14.4586	14.498	12.585	11.8944	13.7365	14.1481						6	6	5	32.1	32.1	28.8	31.54	0	15.651	885750	15	0.0372485	0.97297	-0.0699851	-0.105834	P48739;P48739-2;P48739-3;B3KYB7;A0A0A0MSW4;B3KYB6;I3L3W1;I3L2X8;I3L4C0;I3L459;I3L4H1	P48739;P48739-2;P48739-3;B3KYB7;A0A0A0MSW4;B3KYB6	Phosphatidylinositol transfer protein beta isoform	PITPNB	2272
14.01	13.7198	14.0904	13.9818	13.948	14.0996	13.4809	13.4398	13.5189	14.997	13.7194	13.9971						1	1	1	3.8	3.8	3.8	49.945	0	8.0718	359980	11	0.0373857	0.97294	-0.0308818	-0.106208	A0A7P0TB74;A0A7P0T9P8;A0A7P0TBL2;Q9H2J7-3;Q9H2J7	A0A7P0TB74;A0A7P0T9P8;A0A7P0TBL2;Q9H2J7-3;Q9H2J7	Sodium-dependent neutral amino acid transporter B(0)AT2	SLC6A15	635
13.1989	11.4918	13.9233	11.012	13.9338	13.8494	13.9732	14.1362	13.0063	12.1049	9.03568	13.7317						5	5	5	4.3	4.3	4.3	181.11	0	12.78	501710	18	0.0375239	0.973246	-0.117636	-0.106586	H7BZ37;H7C2V9;H7C231;Q6W2J9-4;Q6W2J9-2;Q6W2J9;H7BYY2;Q6W2J9-3;A1A564;A0A5F9ZGX7	H7BZ37;H7C2V9;H7C231;Q6W2J9-4;Q6W2J9-2;Q6W2J9;H7BYY2;Q6W2J9-3	BCL-6 corepressor	BCOR	1393
17.3735	18.1827	17.6343	17.6317	17.1363	15.959	17.7875	17.3589	17.8103	18.4797	18.7418	18.1776						2	2	2	19.8	19.8	19.8	11.167	0	19.032	9739100	22	0.0378407	0.97308	-0.0543045	-0.107451	A0A4W8ZXM2;A0A0B4J1Y9;A0A0B4J1V6;A0A0B4J1V0;A0A0A0MS15	A0A4W8ZXM2;A0A0B4J1Y9;A0A0B4J1V6;A0A0B4J1V0;A0A0A0MS15		IGHV3-72;IGHV3-73;IGHV3-15;IGHV3-49	213
19.182	19.0023	19.1451	19.3203	19.1486	19.2003	18.9712	18.8371	18.8621	19.3755	19.2083	18.9462						15	15	13	36	36	34.1	57.089	0	323.31	60998000	243	0.0381825	0.972924	-0.0131741	-0.108383	Q14498-3;Q14498-2;Q14498;G3XAC6;A0A0U1RQH7;H0Y4X3;Q5QP23;A0A0U1RQW2;Q5QP22;F8WF24;F2Z2Z5;A8MYG5;F2Z3E6;F8WF73;H0Y6I9	Q14498-3;Q14498-2;Q14498;G3XAC6;A0A0U1RQH7;H0Y4X3	RNA-binding protein 39	RBM39	2710
11.6628	13.2046	14.2041	13.8431	13.7423	12.5595	12.9436	13.8413	10.4024	11.3445	14.4289	13.2382						7	7	7	16	16	16	72.911	0	13.738	478510	16	0.0392893	0.971889	-0.0967845	-0.111399	O00116;B7Z3Q4;A0A7P0T984;A0A1B0GWA2;A0A7P0TAL3;A0A2R8YEL0;B8ZZ81;A0A7P0T9C9;A0A7P0T8Q7;A0A7P0TA54;A0A7P0TAU9;A0A7P0T857	O00116;B7Z3Q4;A0A7P0T984;A0A1B0GWA2;A0A7P0TAL3;A0A2R8YEL0;B8ZZ81	Alkyldihydroxyacetonephosphate synthase. peroxisomal	AGPS	1557
13.0948	13.4625	13.786	13.5393	13.4422	13.9318	13.3837	13.3425	13.1853	12.9528	13.4351	13.6223						5	5	5	14.5	14.5	14.5	58.182	0	12.247	431640	18	0.0395868	0.971864	-0.0216465	-0.112208	M0QWZ7;Q9NP81;M0R2C6;Q9NP81-2;M0R259;M0QX29;B4DJM9;M0R2H5	M0QWZ7;Q9NP81;M0R2C6;Q9NP81-2;M0R259	Serine--tRNA ligase. mitochondrial	SARS2	1532
15.3478	16.0536	15.8211	15.6502	15.9389	15.7102	15.8908	16.0088	15.8083	15.1318	15.7018	15.637						6	5	5	19	16.2	16.2	48.897	0	27.53	3496800	33	0.0397982	0.971659	-0.0210686	-0.112783	Q9UN37;I3L4J1	Q9UN37;I3L4J1	Vacuolar protein sorting-associated protein 4A	VPS4A	4034
17.5228	17.5406	16.9483	17.141	17.1496	17.6016	17.2597	17.2252	17.322	17.5286	17.4405	17.223						6	1	1	39.9	6.6	6.6	21.348	0	4.1889	3740400	11	0.0401156	0.971271	-0.016027	-0.113645	P52815	P52815	39S ribosomal protein L12. mitochondrial	MRPL12	2342
12.5463	14.3481	14.0684	13.9631	14.6857	14.693	13.8656	14.6026	13.9361	10.4897	10.5679	14.9771						1	1	1	1.9	1.9	1.9	82.303	0	8.1114	421900	8	0.040182	0.971713	-0.123054	-0.113826	Q8TB52	Q8TB52	F-box only protein 30	FBXO30	3235
11.216	12.8944	12.4803	12.9067	12.7591	12.7761	12.8981	13.0227	10.1566	11.7232	10.1848	12.5836						2	2	2	1.1	1.1	1.1	331.07	0	15.056	162140	11	0.0402375	0.971878	-0.0845415	-0.113977	O43149	O43149	Zinc finger ZZ-type and EF-hand domain-containing protein 1	ZZEF1	1651
12.5676	12.5036	13.656	13.1852	12.6267	11.2848	11.9202	13.7914	13.1756	13.5813	13.3294	12.741						1	1	1	12.7	12.7	12.7	12.266	0	5.3805	193690	7	0.041218	0.970611	-0.0606523	-0.116637	Q9BQC6	Q9BQC6	Ribosomal protein 63. mitochondrial	MRPL57	3527
11.3574	12.1011	11.4754	10.8549	11.3864	11.4811	13.1958	11.2371	11.7229	11.3488	11.6323	11.5166						2	2	2	16.9	16.9	16.9	18.703	0.00029369	3.8986	64131	3	0.0412446	0.970872	-0.0473203	-0.11671	H3BRQ0;Q96CD2-2;Q96CD2;H3BU63;H3BSE3;H3BQB0	H3BRQ0;Q96CD2-2;Q96CD2;H3BU63;H3BSE3;H3BQB0	Phosphopantothenoylcysteine decarboxylase	PPCDC	1380
18.9061	19.4849	18.9635	19.3494	18.7953	18.8317	19.1823	19.5976	19.1675	19.0999	19.2053	18.6167						9	9	9	42.7	42.7	42.7	25.887	0	220.12	36198000	102	0.0420481	0.969622	-0.0242189	-0.118886	D6RAT0;P61247;D6RG13;D6RB09;D6R9B6;H0Y9Y4;D6RED7;D6RAS7;H0Y8L7;E9PFI5;D6RGE0;D6RI02	D6RAT0;P61247;D6RG13;D6RB09;D6R9B6;H0Y9Y4	40S ribosomal protein S3a	RPS3A	960
15.8119	15.939	16.0303	16.0314	15.9685	16.1223	15.8905	15.8479	15.9367	15.6556	15.7914	16.0024						7	7	6	31.4	31.4	25.7	28.993	0	14.058	4031700	41	0.0425825	0.969288	-0.0107394	-0.120332	P30040;F8VY02;F8W1G0;P30040-2	P30040;F8VY02	Endoplasmic reticulum resident protein 29	ERP29	2130
13.1626	14.5441	15.0766	14.4935	14.4331	15.2477	13.7102	11.4602	13.9116	15.816	14.2976	14.1118						3	3	3	5.3	5.3	5.3	62.7	0	8.4781	1109000	23	0.0439202	0.967904	-0.0964931	-0.123944	Q6UVY6-2;Q6UVY6	Q6UVY6-2;Q6UVY6	DBH-like monooxygenase protein 1	MOXD1	2995
14.2472	15.9014	14.9311	14.1779	13.7752	12.3411	15.9649	15.0586	15.3217	16.0438	15.8372	15.8296						5	5	5	32.4	32.4	32.4	26.804	0	22.72	2278100	35	0.0442366	0.968065	-0.0987838	-0.124797	M0R3B2;Q9Y314;A0A075B6F9;A0A075B797;M0QX85;M0R1K2;M0R1T7	M0R3B2;Q9Y314;A0A075B6F9;A0A075B797	Nitric oxide synthase-interacting protein	NOSIP	1556
13.1697	13.6487	13.3178	13.3209	13.7029	13.5485	13.434	13.4596	13.5131	12.5535	13.2154	13.4247						4	4	4	18.8	18.8	18.8	33.885	0	10.943	490950	20	0.0443438	0.968116	-0.0262219	-0.125086	Q5SW96	Q5SW96	Low density lipoprotein receptor adapter protein 1	LDLRAP1	2891
11.8289	13.8683	14.0266	14.374	12.818	14.3004	11.0943	13.8431	13.102	13.7042	11.6143	13.4513						1	1	1	10.6	10.6	10.6	19.002	0	5.5214	265190	9	0.0444058	0.968577	-0.0966658	-0.125253	Q96G25-3;Q96G25;Q96G25-2	Q96G25-3;Q96G25;Q96G25-2	Mediator of RNA polymerase II transcription subunit 8	MED8	3409
12.8753	13.7239	13.1757	13.4961	14.0642	13.9119	13.6893	14.0185	13.7684	11.6631	11.1112	12.8578						4	4	4	15.8	15.8	15.8	35.777	0	8.6805	474700	12	0.0444614	0.968719	-0.0826797	-0.125403	Q13505-3;Q13505;Q13505-2	Q13505-3;Q13505;Q13505-2	Metaxin-1	MTX1	2662
12.4922	14.4451	14.7447	11.988	13.9123	13.5852	13.9783	14.1157	13.9953	14.3014	14.1719	14.3571						6	6	5	10.9	10.9	8.6	96.943	0	16.053	886210	14	0.044646	0.968852	-0.0712173	-0.1259	P33981-2;P33981;D6RF82;D6REX1;D6RIC6	P33981-2;P33981	Dual specificity protein kinase TTK	TTK	2166
20.2128	20.308	19.8027	19.6774	20.0466	20.1755	20.1974	20.389	20.1707	20.2938	19.7797	20.0587						3	3	3	31.3	31.3	31.3	13.015	0	131.74	28191000	21	0.0449485	0.968446	-0.0201645	-0.126715	P62854;Q5JNZ5	P62854	40S ribosomal protein S26	RPS26	2464
12.1858	11.5514	11.5527	12.7231	12.8986	12.8782	11.6377	10.6364	11.5132	11.3854	10.8808	10.6714						3	3	3	2.2	2.2	2.2	251.11	0	7.5086	87804	6	0.0451384	0.96834	-0.0716542	-0.127226	Q5VUA4;Q5VUA4-2	Q5VUA4;Q5VUA4-2	Zinc finger protein 318	ZNF318	2924
11.9075	12.0801	13.04	12.8802	12.1715	11.5246	11.8713	13.0629	12.475	11.0152	11.6462	13.8019						2	2	2	5.3	5.3	5.3	71.695	0	8.5455	160730	8	0.0453804	0.96805	-0.0704153	-0.127876	A0A2R8YF87;Q96AX1;F5H6Y0;H3BMM5	A0A2R8YF87;Q96AX1;F5H6Y0;H3BMM5	Vacuolar protein sorting-associated protein 33A	VPS33A	385
17.0651	18.2378	18.2738	17.2526	17.1661	15.4638	18.1524	17.7492	18.0709	18.9767	18.6897	18.4445						10	10	10	41.3	41.3	41.3	33.777	0	85.492	19439000	81	0.0454402	0.968209	-0.0848892	-0.128037	P46109	P46109	Crk-like protein	CRKL	2247
14.3547	15.4114	15.0148	14.1123	14.7017	14.4764	15.2994	15.2688	15.2794	15.1482	14.8706	14.8497						1	1	1	16.5	16.5	16.5	8.8399	0.0021639	3.0712	742210	9	0.0454416	0.968496	-0.0373315	-0.128041	E5RJZ1;H0YBD2;O14548	E5RJZ1;H0YBD2;O14548	Cytochrome c oxidase subunit 7A-related protein. mitochondrial	COX7A2L	1017
13.1523	14.0103	13.4569	14.1224	13.8015	13.6037	13.6172	13.6777	13.6069	12.9465	13.1994	12.9737						4	4	4	27.6	27.6	27.6	21.427	0	10.853	421080	14	0.0457918	0.968642	-0.0343695	-0.128982	Q9Y248;M0QXS3;M0R043	Q9Y248	DNA replication complex GINS protein PSF2	GINS2	4067
13.7345	12.9933	13.4501	13.4322	13.3134	13.3945	13.6164	14.008	13.8851	12.0011	13.049	13.4091						3	3	3	28.3	28.3	28.3	12.551	0	6.9276	370040	10	0.0459253	0.968622	-0.0471769	-0.129341	O95182;M0R0N0;M0R1K9	O95182	NADH dehydrogenase [ubiquinone] 1 alpha subcomplex subunit 7	NDUFA7	1824
15.9225	16.1321	15.8546	15.4154	15.6287	15.504	16.0937	16.2599	16.1703	16.3429	16.2918	15.7611						4	4	4	16.2	16.2	16.2	34.032	0	11.5	2578100	27	0.0463136	0.968318	-0.0288449	-0.130384	C9JG87;Q9NYK5;Q9NYK5-2	C9JG87;Q9NYK5;Q9NYK5-2	39S ribosomal protein L39. mitochondrial	MRPL39	850
17.8733	17.9095	17.6708	17.6584	18.1479	18.063	17.8117	17.578	17.954	17.4219	17.7914	17.766						19	19	16	46.3	46.3	38.4	65.308	0	173.56	27797000	184	0.0465489	0.968055	-0.0187484	-0.131015	P30153;B3KQV6;C9J9C1;E9PH38;M0QXG4;M0R0K6;E9PPI5;E9PNM7;E9PHZ6	P30153;B3KQV6	Serine/threonine-protein phosphatase 2A 65 kDa regulatory subunit A alpha isoform	PPP2R1A	2139
18.2915	18.3417	18.1017	18.2716	18.2649	18.428	18.2381	18.2393	18.3721	18.0645	18.1928	18.0317						20	20	17	30.1	30.1	26.4	95.807	0	97.293	33366000	152	0.0472219	0.967502	-0.0112877	-0.13282	Q12906-7;Q12906;Q12906-3;Q12906-6;Q12906-2;Q12906-4;Q12906-5;K7EKJ9;K7ER69;K7EKY0;K7EQR9;K7EJ09;K7EPG3;K7EQ75;K7EM82;K7ERM6;K7ENK6	Q12906-7;Q12906;Q12906-3;Q12906-6;Q12906-2;Q12906-4;Q12906-5	Interleukin enhancer-binding factor 3	ILF3	2615
11.2768	13.3857	13.0721	13.2865	13.9272	13.4238	13.311	11.7571	13.2047	11.4474	10.5766	11.3106						3	3	3	8.2	8.2	8.2	52.186	0	4.6766	249540	8	0.0480507	0.966558	-0.106596	-0.135039	Q92759;Q92759-2;A0A0G2JHJ2	Q92759;Q92759-2	General transcription factor IIH subunit 4	GTF2H4	3309
13.1609	14.8777	11.9881	14.1351	10.6973	14.0709	12.3972	13.8357	14.8374	13.6378	11.6005	13.7502						3	3	3	8.8	8.8	8.8	42.868	0	5.2891	352080	6	0.0482375	0.966463	-0.124223	-0.135539	Q2TAM5;E9PKH5;A0A087X0W8;Q04206-2;Q04206-3;Q04206-4;Q04206;E9PMD5;E9PI38;E9PQS6;E9PKV4;A0A087WVP0	Q2TAM5;E9PKH5;A0A087X0W8;Q04206-2;Q04206-3;Q04206-4;Q04206	Transcription factor p65	RELA	121
14.6341	15.6408	15.2706	15.5226	12.0047	15.5867	15.5246	15.3929	15.3128	15.4185	15.6669	15.3408						3	3	3	41.2	41.2	41.2	9.4303	0	5.1384	1257800	11	0.0483029	0.9669	-0.096198	-0.135714	F5H7X1;F5H5V4;F5GX23;J3KN29;O00233-2;O00233;F5H169	F5H7X1;F5H5V4;F5GX23;J3KN29;O00233-2;O00233	26S proteasome non-ATPase regulatory subunit 9	PSMD9	1155
11.0161	13.3507	12.8658	12.6278	11.3845	11.5185	13.0296	12.9662	13.1343	12.1975	12.6611	11.4811						1	1	1	1.7	1.7	1.7	92.153	0	12.403	124420	6	0.0492397	0.965757	-0.0774546	-0.138217	P52756	P52756	RNA-binding protein 5	RBM5	2341
13.2314	13.4977	13.5383	14.3134	14.0602	14.2053	13.9457	14.3578	13.5492	11.1724	10.9215	13.2861						2	2	2	10.9	10.9	10.9	26.757	0	6.5844	364070	13	0.0492609	0.965999	-0.110083	-0.138274	Q7LGA3-3;Q7LGA3-2;Q7LGA3;K7EP71	Q7LGA3-3;Q7LGA3-2;Q7LGA3;K7EP71	Heparan sulfate 2-O-sulfotransferase 1	HS2ST1	3039
10.0922	15.2625	12.2776	13.079	12.4928	12.6378	11.473	13.2189	12.8488	11.7474	12.6609	11.6573						2	2	2	9.7	9.7	9.7	32.022	0	6.1948	195910	9	0.0495741	0.9656	-0.120097	-0.139109	A0A3B3IRQ7;P30533	A0A3B3IRQ7;P30533	Alpha-2-macroglobulin receptor-associated protein	LRPAP1	398
12.5991	14.3702	14.1512	12.8273	13.1722	13.6691	13.5902	13.8954	13.6342	14.4692	13.7971	13.8066						4	4	4	7.6	7.6	7.6	87.563	0	13.484	692530	18	0.0498605	0.965465	-0.0555701	-0.139873	Q9BQ52-4;Q9BQ52;G5E9D5;E7ES68;Q9BQ52-3;V9GZ72;H7C2I4;Q9BQ52-2	Q9BQ52-4;Q9BQ52;G5E9D5;E7ES68;Q9BQ52-3	Zinc phosphodiesterase ELAC protein 2	ELAC2	3522
16.2771	16.7244	16.8945	16.6785	16.7945	16.5779	16.3891	16.4658	16.6929	17.0129	16.3493	16.5286						5	5	5	19.1	19.1	19.1	37.893	0	74.897	7539600	57	0.0500468	0.965317	-0.0220769	-0.14037	O96008;O96008-2;K7EKG4;K7EJ57	O96008;O96008-2;K7EKG4	Mitochondrial import receptor subunit TOM40 homolog	TOMM40	1867
16.8659	16.5834	17.1578	16.8864	16.4559	17.078	16.7337	16.7272	16.3658	17.2194	17.2389	16.8595						3	3	2	36.8	36.8	22.1	10.32	0	19.768	6963000	36	0.0501833	0.965323	-0.028514	-0.140734	A0A087X2D0;P84103-2;P84103	A0A087X2D0;P84103-2;P84103	Serine/arginine-rich splicing factor 3	SRSF3	136
15.6313	16.3041	15.9178	16.011	15.6728	16.2399	15.9508	15.9998	15.9599	15.8429	15.7819	15.924						17	17	17	19.8	19.8	19.8	151.66	0	113.15	8136800	122	0.0504068	0.965477	-0.0195947	-0.141329	Q6P2E9;Q6P2E9-2;I3L2F4;I3L0V0;I3L3M2	Q6P2E9;Q6P2E9-2	Enhancer of mRNA-decapping protein 4	EDC4	2969
14.4496	13.7343	14.0368	14.4978	13.5882	14.1067	13.8914	14.5247	13.6122	13.1016	14.3561	14.5668						4	4	4	5.5	5.5	5.5	94.177	0	16.336	632290	18	0.0508384	0.964821	-0.0462659	-0.142478	Q15398-3;Q15398;Q15398-1;G3V543;G3V4E5	Q15398-3;Q15398;Q15398-1	Disks large-associated protein 5	DLGAP5	2772
16.3153	16.2157	16.2283	16.1328	16.362	16.4922	16.2257	16.2562	16.1568	16.0172	16.0715	16.4365						8	8	8	32.1	32.1	32.1	39.249	0	53.993	5338300	66	0.0510179	0.965049	-0.0141335	-0.142956	O15160;A0A2R8YEY5;A0A2R8YEZ4;A0A2R8Y5D3;O15160-2;E7EQB9;D6RDJ3;A0A2R8Y8D6;H0Y723	O15160;A0A2R8YEY5;A0A2R8YEZ4;A0A2R8Y5D3;O15160-2;E7EQB9	DNA-directed RNA polymerases I and III subunit RPAC1	POLR1C	1631
17.8271	17.6069	17.3587	17.424	17.6196	17.5333	17.5914	17.5975	17.7559	17.412	17.577	17.7357						14	14	12	38.9	38.9	31.9	52.22	0	258.21	25083000	173	0.0526874	0.963177	-0.0146292	-0.147391	P60228;A0A7I2V3I0;A0A7I2V3S3;A0A7I2V4B4;A0A7I2V2H9;A0A7I2V2W0;A0A7I2V5Z6;B3KW56;A0A7I2V3I2;H0YBP5;A0A7I2V4G3;E5RGA2;A0A7I2V5P9;E5RHS5;A0A7I2V570;A0A161SXE1;A0A7I2V429;A0A7I2V3W9;H0YBR5;A0A7I2V2Q9;H0YAW4;A0A7I2V5K7;A0A7I2V2S9;E5RJ25;E5RIP5	P60228;A0A7I2V3I0;A0A7I2V3S3;A0A7I2V4B4;A0A7I2V2H9;A0A7I2V2W0;A0A7I2V5Z6;B3KW56;A0A7I2V3I2;H0YBP5;A0A7I2V4G3;E5RGA2;A0A7I2V5P9;E5RHS5;A0A7I2V570;A0A161SXE1	Eukaryotic translation initiation factor 3 subunit E	EIF3E	568
11.7204	13.4841	11.4965	11.7332	11.2872	11.9147	11.999	13.242	13.9114	11.4756	11.8477	11.8792						1	1	1	4.9	4.9	4.9	30.292	0.0034392	2.8919	87752	2	0.0532563	0.962286	-0.0903312	-0.148899	K7EK00;Q96ND0	K7EK00;Q96ND0	Protein FAM210A	FAM210A	1500
12.3332	12.6912	13.4834	11.8922	12.9013	12.4905	12.8125	10.3676	12.8485	14.5912	12.5331	14.088						2	2	2	17.6	17.6	17.6	18.092	0.0045907	2.5367	206440	2	0.0533985	0.962268	-0.11095	-0.149275	O60613;A0A087X1G7;A0A0J9YX89	O60613;A0A087X1G7;A0A0J9YX89	15 kDa selenoprotein	SEP15	127
20.5949	20.3432	20.184	20.3169	20.4948	20.6082	20.3025	20.1984	20.4767	20.1865	20.3643	20.2767						11	11	2	49.4	49.4	7.2	38.221	0	247.35	88291000	138	0.0534133	0.962524	-0.015661	-0.149315	Q15366-3;Q15366-4;Q15366-6;Q15366-2;Q15366-7;Q15366;F8VRH0;E9PFP8;P57721-5;P57721-4;P57721;H3BSS4	Q15366-3;Q15366-4;Q15366-6;Q15366-2;Q15366-7;Q15366	Poly(rC)-binding protein 2	PCBP2	2767
14.1846	11.3035	12.3102	11.4731	12.3013	11.1113	13.6299	13.6654	13.6389	10.8373	13.4776	12.1581						1	1	1	5.8	5.8	5.8	23.38	0.003178	2.9011	125250	5	0.0535208	0.962541	-0.122402	-0.149599	H7C2Q2;O60832-2;O60832	H7C2Q2;O60832-2;O60832	H/ACA ribonucleoprotein complex subunit 4	DKC1	1408
14.1195	14.153	14.0871	12.7331	13.2995	13.0694	14.6872	13.9562	14.1858	15.0355	15.182	14.2309						6	6	6	15.1	15.1	15.1	59.256	0	9.2796	760240	17	0.0539435	0.962188	-0.077696	-0.150718	P11413;P11413-3;P11413-2;E7EUI8;E7EM57;E9PD92	P11413;P11413-3;P11413-2;E7EUI8;E7EM57	Glucose-6-phosphate 1-dehydrogenase	G6PD	1988
14.7062	12.6621	15.3845	15.3997	14.2876	14.6251	13.8762	13.8182	13.6265	13.9207	13.9602	14.0185						1	1	1	8.2	8.2	8.2	22.661	0	30.572	489200	11	0.0542055	0.96194	-0.0806537	-0.151411	M0R3F3;B4DUA7;Q9NX70-2;Q9NX70	M0R3F3;B4DUA7;Q9NX70-2;Q9NX70	Mediator of RNA polymerase II transcription subunit 29	MED29;IXL	749
16.3188	13.9507	14.8818	15.2263	12.9861	15.526	15.142	15.0715	15.2014	15.2677	15.2831	14.9653						5	5	3	41.7	41.7	28.1	24.544	0	24.055	1365900	17	0.0543022	0.962076	-0.0871965	-0.151667	M0R0P1;M0R299;M0QXL5;M0R2Q4;P22087;M0R2U2;M0R1H0;M0R2B0	M0R0P1;M0R299;M0QXL5;M0R2Q4;P22087	rRNA 2-O-methyltransferase fibrillarin	FBL	1535
17.1406	16.8721	16.8835	17.0425	17.0339	17.2547	17.5263	16.8244	17.0696	16.1738	16.7779	16.6654						7	7	6	45.7	45.7	38.6	15.079	0	69.478	6036600	52	0.0545209	0.962198	-0.035542	-0.152245	P22307-6;P22307-2;P22307-4;P22307-7;P22307-8;P22307;H0YF61	P22307-6;P22307-2;P22307-4;P22307-7;P22307-8;P22307;H0YF61	Non-specific lipid-transfer protein	SCP2	2078
16.0842	17.7802	17.6415	16.8312	16.7944	17.9729	16.3687	16.0005	16.8392	18.4873	17.4976	16.9773						23	23	22	30.6	30.6	27.7	122.29	0	276.96	27093000	226	0.0549883	0.961847	-0.0831812	-0.15348	Q14126;J3KSI6	Q14126	Desmoglein-2	DSG2	2688
15.9893	16.0273	15.8718	15.4098	15.8008	16.2186	16.1306	15.9923	15.787	15.9538	16.2025	15.9579						4	4	4	18.7	18.7	18.7	40.183	0	32.82	1888700	22	0.0552522	0.961564	-0.0235099	-0.154177	A0A0C4DGA2;O75521-2;O75521;F8WAW4;F1LLU7;C9JB63;F8W6J1	A0A0C4DGA2;O75521-2;O75521;F8WAW4;F1LLU7;C9JB63	Enoyl-CoA delta isomerase 2. mitochondrial	ECI2	235
16.8557	17.3851	16.8494	16.4659	16.7888	17.1121	16.9385	16.9513	17.2329	17.5164	17.1933	16.7861						7	7	7	21.2	21.2	21.2	47.517	0	55.119	8591300	48	0.0556131	0.96227	-0.0317353	-0.155129	P00505;P00505-2	P00505;P00505-2	Aspartate aminotransferase. mitochondrial	GOT2	1880
16.8419	16.6715	16.7058	16.7173	16.931	16.8641	16.6937	16.7385	16.6632	16.5627	16.7271	16.6605						32	32	32	20.6	20.6	20.6	236.02	0	177.96	18167000	198	0.055807	0.962152	-0.0110522	-0.155641	F8VPD4;P27708;H7C2E4;H7C3Z5;H7BZB3;A0A669KBF2;P31327-2;P31327;P31327-3	F8VPD4;P27708	CAD protein;Glutamine-dependent carbamoyl-phosphate synthase;Aspartate carbamoyltransferase;Dihydroorotase	CAD	1209
14.2834	14.6297	14.3023	14.6479	14.6764	14.8315	14.874	14.9771	14.2949	12.0145	14.2691	14.2931						1	1	1	7.4	7.4	7.4	18.807	0	5.2585	546730	10	0.0563651	0.961548	-0.0852858	-0.157111	A0A0M3HER2;Q7Z7K6-3;Q7Z7K6	A0A0M3HER2;Q7Z7K6-3;Q7Z7K6	Centromere protein V	CENPV	279
13.0256	13.737	13.9218	14.159	13.7592	13.3569	13.4558	13.4781	13.2185	13.0159	12.9056	14.2588						5	5	5	38.8	38.8	38.8	26.599	0	18.792	662580	23	0.0566392	0.961844	-0.0495052	-0.157833	P56537;P56537-2;B7ZBH1;A0A0U1RQV5;F8WD20;A0A0B4J1Y7;F8WDS6	P56537;P56537-2	Eukaryotic translation initiation factor 6	EIF6	2384
12.8416	13.6757	13.2135	13.1073	13.6333	13.9524	13.7642	13.3525	13.818	13.3655	12.2889	11.1069						3	3	3	14.7	14.7	14.7	30.978	0	43.521	421720	21	0.0572568	0.96143	-0.089291	-0.159458	A0A087WWF4;A0A087X0M4;Q9BWU0	A0A087WWF4;A0A087X0M4;Q9BWU0	Kanadaptin	SLC4A1AP	73
16.7947	16.5081	16.6432	16.4939	17.3695	17.0489	17.3391	13.2943	16.5929	17.2043	16.5757	16.8276						4	4	4	1	1	1	521.95	0	5.6124	3816800	9	0.0580499	0.960504	-0.121317	-0.161543	P98164;A0A3B3IT64	P98164;A0A3B3IT64	Low-density lipoprotein receptor-related protein 2	LRP2	2526
16.357	16.2352	15.8403	15.5619	15.5667	15.3978	16.5789	16.3475	16.3651	16.352	16.4353	16.2778						11	11	11	31.8	31.8	31.8	64.706	0	54.574	4003700	87	0.0588952	0.959593	-0.0460782	-0.163761	P41214;P41214-2;Q5SY38;A0A087X1L6	P41214;P41214-2;Q5SY38	Eukaryotic translation initiation factor 2D	EIF2D	2218
14.8533	14.8062	14.6935	16.3295	14.1151	12.8297	14.3446	14.8062	14.4378	15.6845	13.5555	15.9452						6	6	6	19	19	19	47.716	0	14.088	1423200	19	0.0590164	0.959618	-0.112288	-0.164078	P23526;P23526-2	P23526;P23526-2	Adenosylhomocysteinase	AHCY	2087
13.8299	15.0369	16.1393	15.5616	14.8039	15.2232	14.6499	14.9076	14.3202	15.3906	14.1488	15.3399						8	8	8	49.1	49.1	49.1	25.035	0	19.269	2106900	39	0.0593825	0.959371	-0.0747063	-0.165038	P30041	P30041	Peroxiredoxin-6	PRDX6	2131
13.5377	13.69	13.3302	13.5267	13.6362	13.61	13.5967	13.457	13.8659	13.0049	12.8804	13.7901						4	4	4	20.7	20.7	20.7	32.177	0	16.428	542640	23	0.0594166	0.959619	-0.0339833	-0.165127	Q9NPL8;G3XA94;C9JR82;C9JU35	Q9NPL8;G3XA94	Complex I assembly factor TIMMDC1. mitochondrial	TIMMDC1	3763
14.9561	15.2495	15.0031	14.7916	14.4073	15.5268	15.3704	15.7915	14.9609	14.9962	14.2782	15.0458						10	10	10	31	31	31	57.196	0	33.854	2352800	47	0.0613673	0.957529	-0.0508436	-0.170228	Q9NVH1-3;Q9NVH1;Q9NVH1-2;B1AK20;Q5TH61	Q9NVH1-3;Q9NVH1;Q9NVH1-2	DnaJ homolog subfamily C member 11	DNAJC11	3826
10.9568	14.3734	11.6164	12.4967	10.9825	12.1436	13.3861	13.4277	12.0224	12.5334	11.698	10.9796						2	2	2	18.3	18.3	18.3	14.536	0	4.0441	135700	2	0.0618066	0.957149	-0.129961	-0.171374	Q9H840	Q9H840	Gem-associated protein 7	GEMIN7	3706
15.1825	15.2991	15.0513	15.3941	15.365	15.3906	15.0425	14.9646	15.1335	14.8288	15.1858	15.1018						9	9	9	13.8	13.8	13.8	101.27	0	62.917	2886100	72	0.0619359	0.95719	-0.0213253	-0.171711	Q9Y5Q9;A0A494C1S7;Q9Y5Q9-2;F8WC64;H0YFI7;H7C0C0;H7C143	Q9Y5Q9;A0A494C1S7;Q9Y5Q9-2	General transcription factor 3C polypeptide 3	GTF3C3	4152
13.8311	14.0228	15.1164	14.4731	14.4591	13.9884	14.2377	14.177	14.029	14.6311	13.8862	14.6192						7	7	7	8.7	8.7	8.7	113.79	0	14.895	860210	17	0.061941	0.957488	-0.0455737	-0.171724	Q9NSE4	Q9NSE4	Isoleucine--tRNA ligase. mitochondrial	IARS2	3802
14.9827	14.4709	14.1132	14.3863	14.7535	14.7606	15.0164	14.5744	14.659	13.7049	13.8511	14.547						4	4	4	16.4	16.4	16.4	45.563	0	40.393	1021700	25	0.0621442	0.957963	-0.0497035	-0.172254	O00499-9;O00499-10;O00499-7;O00499-8;O00499-4;O00499-6;O00499-11;O00499-3;O00499-2;O00499-5;O00499	O00499-9;O00499-10;O00499-7;O00499-8;O00499-4;O00499-6;O00499-11;O00499-3;O00499-2;O00499-5;O00499	Myc box-dependent-interacting protein 1	BIN1	1587
18.5257	19.0304	18.6177	18.5105	17.897	18.4363	18.9165	18.9865	18.839	19.0534	18.9756	18.5371						10	10	10	41	41	41	31.324	0	176.77	50307000	140	0.0623336	0.957877	-0.0410103	-0.172748	P15880;E9PQD7;H0YEN5;E9PMM9;I3L404;E9PPT0;E9PM36;H3BNG3;H0YE27	P15880;E9PQD7;H0YEN5;E9PMM9;I3L404;E9PPT0	40S ribosomal protein S2	RPS2	2023
13.3982	13.4866	12.9446	13.3983	12.7896	13.0184	12.7523	12.6654	13.1476	14.9131	13.2563	12.8901						4	4	4	7.5	7.5	7.5	81.879	0	34.818	388390	14	0.0630625	0.957133	-0.0730155	-0.174645	O00461;F8W785	O00461;F8W785	Golgi integral membrane protein 4	GOLIM4	1584
14.0845	14.4033	13.2625	12.5718	14.3009	14.9866	14.5965	11.9317	14.6973	14.3405	13.6147	13.1856						1	1	1	15.7	15.7	15.7	8.6961	0	5.5939	341630	9	0.063354	0.956833	-0.113941	-0.175404	Q8WVI0	Q8WVI0	Small integral membrane protein 4	SMIM4	3271
11.8721	10.8417	13.258	11.2588	10.6475	11.5662	12.3381	11.7885	9.78901	12.747	13.3655	13.1581						2	2	2	14.6	14.6	14.6	19.658	0.00058445	3.7963	134990	4	0.0637006	0.956656	-0.13966	-0.176305	A0A2R8Y6A7;A0A2R8YD12;A0A024QZX5;A0A087X1N8;P35237	A0A2R8Y6A7;A0A2R8YD12;A0A024QZX5;A0A087X1N8;P35237	Serpin B6	SERPINB6	2
15.8405	15.8177	15.9842	15.7068	15.7918	15.8927	15.7851	15.8139	15.576	16.1778	16.0081	15.9992						17	17	17	22	22	22	119.77	0	127.01	6312900	103	0.0637784	0.956766	-0.0195574	-0.176507	P53396-2;P53396;P53396-3;K7ESG8;K7EIE7	P53396-2;P53396;P53396-3	ATP-citrate synthase	ACLY	2348
16.1344	16.0091	11.6305	16.2748	12.1569	12.3352	15.4916	11.1477	15.2205	15.4632	15.6728	15.3677						2	2	2	20.1	20.1	20.1	16.631	0.0045977	2.5541	699380	7	0.064391	0.956089	-0.243537	-0.178098	O15511-2;O15511;B1ALC0	O15511-2;O15511;B1ALC0	Actin-related protein 2/3 complex subunit 5	ARPC5	1649
14.5924	14.7633	14.4633	14.755	14.8733	14.9763	14.7035	14.5725	14.5518	14.1833	14.2694	14.295						11	7	7	19.6	13.2	13.2	68.934	0	12.471	1592700	30	0.0644105	0.956355	-0.0307411	-0.178149	Q9H0B6;Q9H0B6-2;A8MZ87;A8MX29;E9PP09;C9JHT2;E9PM83;E9PQ02;E9PI24	Q9H0B6;Q9H0B6-2;A8MZ87	Kinesin light chain 2	KLC2	3647
13.592	15.2823	14.9909	15.1428	14.0792	14.1265	14.8228	15.4349	14.071	14.5089	14.8306	13.8967						5	5	5	50	50	50	15.296	0	19.41	1271600	27	0.0652211	0.955403	-0.0758044	-0.180252	C9JQ41;H7C525;Q4VC31;C9JBU9	C9JQ41;H7C525;Q4VC31	Coiled-coil domain-containing protein 58	CCDC58	862
20.6557	20.2923	19.4639	19.8546	20.461	20.462	20.2296	18.922	20.6761	20.0823	19.8664	20.0991						8	1	1	14	1.7	1.7	71.027	0	26.495	25741000	12	0.0658439	0.95491	-0.0647532	-0.181865	P17066;P48741	P17066;P48741	Heat shock 70 kDa protein 6;Putative heat shock 70 kDa protein 7	HSPA6;HSPA7	2035
13.6336	12.1011	12.8451	13.5416	14.1132	13.5424	11.9049	12.3243	11.1584	13.4528	11.1519	13.3798						2	2	2	19	19	19	16.696	0	6.1248	281500	6	0.0669112	0.953369	-0.130008	-0.184626	B1AHF3;P00387-2;P00387;P00387-3	B1AHF3;P00387-2;P00387;P00387-3	NADH-cytochrome b5 reductase 3;NADH-cytochrome b5 reductase 3 membrane-bound form;NADH-cytochrome b5 reductase 3 soluble form	CYB5R3	712
14.2001	13.7389	12.703	13.6186	13.5558	13.5011	13.5773	14.0571	13.4093	12.2399	13.4354	13.8825						8	5	5	19.2	13.3	13.3	59.64	0	55.778	564160	21	0.0689155	0.950798	-0.0721367	-0.189796	Q9NSK0-5;Q9NSK0;Q9NSK0-3;H7C4M1;C9J8T5;Q9NSK0-4;C9JXT5;C9JQU1;C9K0D5;Q9NSK0-2	Q9NSK0-5;Q9NSK0;Q9NSK0-3;H7C4M1	Kinesin light chain 4	KLC4	3804
10.9056	10.2655	11.1663	10.2628	10.6684	11.3024	10.6402	10.3895	10.0976	11.3261	12.0574	9.42687						1	1	1	2.6	2.6	2.6	68.447	0.0014002	3.3517	23698	3	0.0699881	0.949985	-0.0934638	-0.192555	Q96T25	Q96T25	Zinc finger protein ZIC 5	ZIC5	3481
13.1997	13.8026	13.2014	13.7294	13.5599	13.604	13.8036	13.3393	13.6752	10.8826	13.4575	13.5974						2	2	2	9.7	9.7	9.7	38.099	0	13.462	395770	13	0.0699887	0.950284	-0.10693	-0.192557	A0A087WV25;O95684-2;O95684;O95684-3	A0A087WV25;O95684-2;O95684;O95684-3	FGFR1 oncogene partner	FGFR1OP	57
14.0452	15.3006	14.6945	11.1339	13.9673	14.3003	14.8717	15.2188	14.8245	15.8496	15.3155	15.1502						4	4	4	14.4	14.4	14.4	43.295	0	8.2328	1343100	24	0.0711306	0.948303	-0.165418	-0.195489	P08559;P08559-2;P08559-4;P08559-3;Q5JPT9;P29803	P08559;P08559-2;P08559-4;P08559-3	Pyruvate dehydrogenase E1 component subunit alpha. somatic form. mitochondrial	PDHA1	1947
14.2812	14.2174	14.6325	14.0944	14.3066	13.198	14.9286	14.4103	14.443	14.7049	14.1524	14.618						4	4	4	10.2	10.2	10.2	74.974	0	23.129	656380	16	0.071626	0.947549	-0.0596588	-0.196759	Q96DM3;K7ENL9;A0A087WZD4	Q96DM3;K7ENL9;A0A087WZD4	Uncharacterized protein C18orf8	C18orf8	1519
15.1891	14.9757	14.4081	14.7402	15.2668	15.3594	14.7903	14.7003	14.9811	14.4832	14.3335	14.6421						9	9	9	18	18	18	70.038	0	26.256	2343500	54	0.0725798	0.946318	-0.0468571	-0.199202	A0A5H1ZRP4;Q8WX92;Q8WX92-2	A0A5H1ZRP4;Q8WX92;Q8WX92-2	Negative elongation factor B	NELFB	498
14.0599	13.923	13.3916	13.9578	14.5231	13.8605	14.0405	13.5233	13.207	12.8904	13.528	14.032						2	2	2	31.8	31.8	31.8	9.3855	0	83.408	427230	14	0.0727424	0.946312	-0.0623746	-0.199618	I3L3E8;I3L2Q0;Q9P086;A0A6I8PLG6	I3L3E8;I3L2Q0;Q9P086;A0A6I8PLG6	Mediator of RNA polymerase II transcription subunit 11	MED11	1433
12.2666	12.9077	12.6123	14.3664	13.9319	11.2443	12.4015	12.9343	11.7723	11.4215	12.3035	11.8006						6	6	6	3.4	3.4	3.4	234.07	0	13.418	287010	13	0.0729192	0.946179	-0.131525	-0.20007	M0R300;M0R0P8;Q13459-2;Q13459	M0R300;M0R0P8;Q13459-2;Q13459	Unconventional myosin-IXb	MYO9B	1544
12.9659	13.9566	14.7586	14.3081	14.5373	15.6424	13.0137	12.6751	13.7553	14.6076	11.5961	13.525						3	3	3	12	12	12	37.157	0	19.855	620330	17	0.0729982	0.946334	-0.153669	-0.200272	O75781-2;O75781;A0A087WWY4;A0A087WTK8	O75781-2;O75781	Paralemmin-1	PALM	1783
11.0724	14.097	9.53341	11.6798	11.674	11.8116	10.0924	10.9945	12.217	11.0936	11.9987	11.1081						2	2	2	3.9	3.9	3.9	60.632	0	4.0637	73882	2	0.0734132	0.946032	-0.159844	-0.201332	O15460-2;O15460;C9JN43;C9JIG4;C9JCP0;C9JX45;A8MXE0;E7ERI1;E7ENX0;E7EPI9	O15460-2;O15460;C9JN43;C9JIG4;C9JCP0;C9JX45;A8MXE0;E7ERI1;E7ENX0;E7EPI9	Prolyl 4-hydroxylase subunit alpha-2	P4HA2	1648
17.8203	18.0149	18.4454	18.0991	17.4204	17.3807	17.9829	17.6757	17.6448	18.7981	18.7299	18.4958						9	9	7	66.9	66.9	50	18.502	0	201.82	22079000	77	0.073612	0.945855	-0.0682873	-0.20184	P23528;E9PP50;G3V1A4;E9PK25;E9PS23;E9PQB7;E9PLJ3	P23528;E9PP50;G3V1A4;E9PK25;E9PS23;E9PQB7	Cofilin-1	CFL1	2088
12.8644	12.9794	12.7873	11.1467	13.2761	13.0736	13.6528	13.101	12.8072	11.3825	13.0459	13.4375						5	5	5	7.2	7.2	7.2	94.095	0	10.984	357460	18	0.0740658	0.945499	-0.107753	-0.202999	Q96JB2;Q96JB2-2	Q96JB2;Q96JB2-2	Conserved oligomeric Golgi complex subunit 3	COG3	3433
14.1781	14.2868	14.5768	14.4829	13.9807	14.4416	13.7387	13.8892	14.0496	15.352	13.8133	14.7803						5	5	4	26.6	26.6	18.6	37.92	0	11.843	1091100	27	0.0748296	0.944233	-0.066346	-0.204946	O15126;A0A087WXB0;O15126-2;A0A087WZA6;A0A087WU14;A0A087WTX8	O15126;A0A087WXB0;O15126-2	Secretory carrier-associated membrane protein 1	SCAMP1	1629
14.5151	14.7754	14.8227	14.53	13.4611	14.7671	15.9199	14.9933	14.4033	14.5366	13.9647	14.9971						5	5	5	53.7	53.7	53.7	13.607	0	11.28	882930	8	0.0748745	0.944451	-0.0851793	-0.205061	K7EM18;P41567;O60739	K7EM18;P41567	Eukaryotic translation initiation factor 1	EIF1	1511
19.4057	19.324	18.8012	19.2382	19.1872	19.3102	19.25	19.1933	19.2644	18.8886	19.0605	18.9575						16	16	14	36.6	36.6	32.6	63.704	0	186.39	32779000	140	0.0749149	0.944692	-0.0269525	-0.205164	O00425;O00425-2;F8WD15	O00425	Insulin-like growth factor 2 mRNA-binding protein 3	IGF2BP3	1579
15.727	17.069	17.4144	16.6682	16.714	17.3721	16.0749	15.6196	16.3284	17.6517	16.7304	16.6348						15	15	15	39.9	39.9	39.9	56.033	0	85.549	18513000	160	0.074949	0.944895	-0.0930132	-0.205251	P07948-2;P07948;E5RJ37;H0Y3C5;J3KPD6;P08631-3;P08631-2;P08631-4;P08631	P07948-2;P07948	Tyrosine-protein kinase Lyn	LYN	1940
10.9952	11.6479	12.2044	13.7947	11.8692	11.8368	9.56594	10.1844	11.5347	10.8046	11.5572	11.9917						2	2	2	3.2	3.2	3.2	105.32	0.0083456	2.1935	77523	2	0.0767087	0.94257	-0.155915	-0.209728	P10253	P10253	Lysosomal alpha-glucosidase;76 kDa lysosomal alpha-glucosidase;70 kDa lysosomal alpha-glucosidase	GAA	1970
15.595	15.2926	15.058	15.3857	15.127	15.0524	15.0914	15.1094	15.287	15.606	15.6632	15.2163						2	2	2	22.7	22.7	22.7	11.471	0	6.7117	980110	14	0.0773747	0.94211	-0.0331517	-0.211419	Q6ZSJ8	Q6ZSJ8	Uncharacterized protein C1orf122	C1orf122	3007
13.9699	14.0138	13.8453	11.9728	14.3386	13.54	14.9876	15.5811	14.465	11.5284	13.2824	14.2675						6	6	6	8.8	8.8	8.8	77.672	0	14.723	1092900	23	0.0775115	0.94244	-0.169276	-0.211766	O15226;O15226-2	O15226;O15226-2	NF-kappa-B-repressing factor	NKRF	1635
14.7495	15.2866	15.304	12.5246	15.3132	15.3626	15.0955	14.9434	15.3792	15.654	15.2247	15.4289						2	2	2	6.9	6.9	6.9	39.255	0	5.2802	848850	10	0.0777425	0.942234	-0.121565	-0.212352	A0A7P0T9B3;A0A7P0T913;A0A7P0Z4E3;B7ZKQ9;A0A7P0T9I2;Q8WTV0-4;Q8WTV0-5;Q8WTV0-2;Q8WTV0;F5H5E8;A0A0S2Z3I2;F5H4X0;Q8WTV0-3	A0A7P0T9B3;A0A7P0T913;A0A7P0Z4E3;B7ZKQ9;A0A7P0T9I2;Q8WTV0-4;Q8WTV0-5;Q8WTV0-2;Q8WTV0;F5H5E8;A0A0S2Z3I2;F5H4X0;Q8WTV0-3	Scavenger receptor class B member 1	SCARB1	624
13.0339	13.5001	12.8472	13.011	13.1642	13.0831	13.203	13.6206	12.4256	13.0817	12.8787	13.2603						7	7	7	2.1	2.1	2.1	510.08	0	18.19	447870	22	0.0783854	0.941106	-0.0461518	-0.213981	A0A499FJI4;O75592-2;O75592;H7C3U4	A0A499FJI4;O75592-2;O75592	E3 ubiquitin-protein ligase MYCBP2	MYCBP2	468
10.5226	11.5245	10.926	8.83273	11.2494	11.3342	11.146	9.83917	9.2929	11.973	12.1035	11.7311						1	1	1	3.2	3.2	3.2	51.062	0.0011412	3.5555	9875.1	2	0.0786533	0.940945	-0.157494	-0.21466	P47974	P47974	Zinc finger protein 36. C3H1 type-like 2	ZFP36L2	2262
13.901	13.87	13.9586	14.3251	14.4169	14.4008	14.2629	14.3041	14.1319	13.8457	13.3178	10.8535						5	5	5	5	5	5	157.11	0	21.731	522140	19	0.0792754	0.940192	-0.147741	-0.216234	Q5JWT2;Q9ULK4-4;Q9ULK4-5;Q9ULK4-3;Q9ULK4;Q9ULK4-2;Q9ULK4-6	Q5JWT2;Q9ULK4-4;Q9ULK4-5;Q9ULK4-3;Q9ULK4;Q9ULK4-2	Mediator of RNA polymerase II transcription subunit 23	MED23	2875
16.0542	16.0028	15.8817	15.8046	16.4344	16.397	16.0268	15.5625	16.0175	15.6659	15.6506	15.8856						6	6	5	19.8	19.8	17.1	49.301	0	31.995	3428800	41	0.0800407	0.938821	-0.0412704	-0.218168	O75351	O75351	Vacuolar protein sorting-associated protein 4B	VPS4B	1754
13.8672	13.3208	10.9198	13.3507	12.9021	11.276	13.2966	13.4149	13.256	10.8606	11.0763	13.3006						2	2	2	9.4	9.4	9.4	32.426	0.0087955	2.152	172740	2	0.0801931	0.93911	-0.176611	-0.218553	Q5QPK2;H0Y368;O60762;Q5QPJ9	Q5QPK2;H0Y368;O60762;Q5QPJ9	Dolichol-phosphate mannosyltransferase subunit 1	DPM1	1305
11.2722	11.6686	12.7515	12.7598	11.6573	12.0093	10.5654	11.224	11.4206	12.1021	12.1467	12.296						2	2	2	9.6	9.6	9.6	39.393	0	7.6849	83781	9	0.0806574	0.93863	-0.0995167	-0.219725	Q14558;Q14558-2;C9JNQ3;B4DP31	Q14558;Q14558-2;C9JNQ3;B4DP31	Phosphoribosyl pyrophosphate synthase-associated protein 1	PRPSAP1	2711
14.8113	14.8358	14.8606	14.8386	15.1057	14.954	14.8151	14.6577	15.1003	14.4819	14.4219	14.8542						7	7	7	28.3	28.3	28.3	35.808	0	18.463	1529900	31	0.0823708	0.936465	-0.0326413	-0.224042	Q96DB5;H0YB83;E5RH53;Q96DB5-2;Q96DB5-3;E5RGC8;H0YC67;H0YB03;H0YC27;H0YBD9	Q96DB5;H0YB83;E5RH53;Q96DB5-2;Q96DB5-3	Regulator of microtubule dynamics protein 1	RMDN1	3377
15.6908	15.3416	15.35	15.5658	14.8897	15.6387	15.6202	15.7678	15.527	15.2151	15.1551	15.4071						9	9	9	36.2	36.2	36.2	36.588	0	29.119	3019900	48	0.0826896	0.936404	-0.0400679	-0.224844	P61964;V9GZ59;Q86VZ2	P61964	WD repeat-containing protein 5	WDR5	2429
11.2623	13.2869	12.885	12.842	13.1168	13.4043	10.4432	12.5367	11.5574	11.967	12.3127	12.8466						2	2	2	13.7	13.7	13.7	22.417	0	4.085	128350	7	0.0827413	0.936587	-0.141744	-0.224974	Q9NV56	Q9NV56	MRG/MORF4L-binding protein	MRGBP	3821
16.6839	17.2883	17.1671	16.5904	15.3261	14.706	17.4134	16.6427	17.1011	18.2604	18.2498	17.6349						3	3	3	5.2	5.2	5.2	83.638	0	9.1776	3553100	8	0.0829808	0.936708	-0.165907	-0.225576	Q5VZE5;Q5VZE5-2	Q5VZE5	N-alpha-acetyltransferase 35. NatC auxiliary subunit	NAA35	2932
15.1342	14.8428	13.8253	13.9432	12.3925	14.5905	15.8626	15.7968	14.5641	14.1368	13.5955	15.1142						6	6	6	12.1	12.1	12.1	72.399	0	16.841	940070	19	0.0843089	0.934965	-0.156718	-0.22891	Q71RC2-5;Q71RC2;Q71RC2-4;Q71RC2-6;Q71RC2-3;Q71RC2-7;Q71RC2-2;Q96J85;X6RLN4;Q8TBL5;A0A087WTL9;F8W1I4;F8W1Z5;F8VY40	Q71RC2-5;Q71RC2;Q71RC2-4;Q71RC2-6;Q71RC2-3;Q71RC2-7;Q71RC2-2;Q96J85;X6RLN4	La-related protein 4	LARP4	3018
15.8635	16.368	16.5041	15.9977	15.8072	15.3079	16.6094	16.6151	16.4677	16.5979	16.2024	16.0072						4	4	4	31.9	31.9	31.9	14.852	0	41.762	3379600	38	0.0855596	0.933008	-0.0660318	-0.232044	Q86Y39;K7EQ77;K7EK78;K7EP35;K7EMT4;Q86Y39-2	Q86Y39;K7EQ77;K7EK78;K7EP35;K7EMT4;Q86Y39-2	NADH dehydrogenase [ubiquinone] 1 alpha subcomplex subunit 11	NDUFA11	3100
15.5751	15.2943	14.914	15.2825	15.5487	15.4431	15.3443	15.1949	14.9926	14.9167	15.0231	15.2659						32	32	32	15.6	15.6	15.6	266.94	0	93.737	6357600	171	0.0861299	0.932244	-0.0375612	-0.23347	A5YKK6;A5YKK6-2;A5YKK6-3;A5YKK6-4;H3BMZ2;H3BVC9;H3BNB1;H3BR89;H3BTH2;H3BMH0	A5YKK6;A5YKK6-2;A5YKK6-3;A5YKK6-4	CCR4-NOT transcription complex subunit 1	CNOT1	669
20.3495	20.31	19.4597	20.0137	20.1041	20.0691	20.0437	20.1673	20.1005	19.8902	19.9711	19.6172						6	6	6	27.1	27.1	27.1	23.577	0	101.11	57083000	73	0.0872941	0.930963	-0.0423001	-0.236378	P40429;A0A7I2V5L3;A0A7I2V2L9;M0QYS1;Q8J015;Q6NVV1;M0QZU1;A0A096LPE0	P40429;A0A7I2V5L3;A0A7I2V2L9;M0QYS1;Q8J015;Q6NVV1	60S ribosomal protein L13a;Putative 60S ribosomal protein L13a protein RPL13AP3	RPL13A;RPL13a;RPL13AP3	2210
16.0356	16.2249	16.1633	16.1587	16.3308	16.19	16.1602	16.2879	16.0155	15.9938	16.0499	15.8926						52	52	51	28.3	28.3	27.7	273.6	0	285.44	19295000	296	0.0874472	0.931244	-0.0213404	-0.23676	Q6P2Q9;I3L0J9;I3L3Z8;I3L1T8	Q6P2Q9	Pre-mRNA-processing-splicing factor 8	PRPF8	2971
15.427	15.5429	15.7435	15.5696	15.2744	15.6093	15.6122	15.743	15.5771	15.6295	15.3766	15.5412						7	7	7	41.3	41.3	41.3	33.58	0	34.416	2907400	42	0.0883072	0.930227	-0.0230471	-0.238904	Q9GZS3;H0YN81;H0YMF9;H0YL19;H3BQA8;H0YM76;H0YLA1	Q9GZS3;H0YN81;H0YMF9;H0YL19	WD repeat-containing protein 61;WD repeat-containing protein 61. N-terminally processed	WDR61	3639
14.0056	15.0777	15.1193	14.8929	14.9923	15.9522	15.1377	15.1019	14.3834	14.5328	11.5709	14.4285						5	5	4	6.5	6.5	5.5	125.87	0	13.756	1545900	26	0.0885246	0.930027	-0.1795	-0.239445	O95104;O95104-3;O95104-2	O95104;O95104-3;O95104-2	Splicing factor. arginine/serine-rich 15	SCAF4	1821
19.9416	19.8283	19.2731	19.5819	19.5731	19.6452	19.7874	19.7805	19.9079	19.6693	19.5999	19.2502						12	12	11	42.6	42.6	40.3	29.597	0	294.43	69747000	140	0.0892281	0.929737	-0.0370659	-0.241196	P62701;C9JEH7;P22090;Q8TD47	P62701	40S ribosomal protein S4. X isoform	RPS4X	2456
12.2855	12.9414	11.9858	12.2282	12.7153	13.2559	13.8517	12.64	11.5079	10.6349	11.7912	11.6967						2	2	2	14.5	14.5	14.5	20.106	0	9.1347	183530	4	0.0902378	0.928552	-0.14622	-0.243706	E9PQB8;Q9UHR6	E9PQB8;Q9UHR6	Zinc finger HIT domain-containing protein 2	ZNHIT2	1135
11.575	10.3638	10.7895	11.8555	11.5592	9.19451	11.2654	9.7417	8.82569	11.3457	11.7458	11.0657						1	1	1	1.9	1.9	1.9	79.368	0.0066981	2.3127	10271	1	0.0914155	0.927226	-0.176168	-0.246627	J3QT38;A0A0U1RRB6;Q9Y2D4-2;Q9Y2D4	J3QT38;A0A0U1RRB6;Q9Y2D4-2;Q9Y2D4	Exocyst complex component 6B	EXOC6B	290
13.3591	13.933	14.4845	14.1376	14.3721	10.5984	14.5834	14.5623	14.6083	11.8691	13.4868	15.0923						10	9	9	8.7	8.1	8.1	174.45	0	31.41	1046400	33	0.0915158	0.9273	-0.224353	-0.246876	F5H7S7;Q13576;E7EWC2;D6R939;Q13576-3;Q13576-2;E9PDT6	F5H7S7;Q13576;E7EWC2;D6R939;Q13576-3;Q13576-2	Ras GTPase-activating-like protein IQGAP2	IQGAP2	1194
18.0229	17.9377	19.2092	19.4299	17.8319	18.7349	17.8662	18.1015	17.5336	18.1074	18.2513	18.7458						11	11	11	47.2	47.2	47.2	36.053	0	76.814	23155000	106	0.0915475	0.927541	-0.100784	-0.246955	P04406;P04406-2;E7EUT5	P04406;P04406-2;E7EUT5	Glyceraldehyde-3-phosphate dehydrogenase	GAPDH	1905
11.7176	12.6764	13.2418	13.0328	11.2913	12.9201	13.3641	11.294	10.8085	12.708	13.1323	12.9635						2	2	2	9	9	9	32.127	0	4.5441	160110	3	0.092195	0.926904	-0.154745	-0.248558	Q96MX6-2;Q96MX6	Q96MX6-2;Q96MX6	WD repeat-containing protein 92	WDR92	3447
16.5397	16.6317	16.4491	16.2033	16.7895	17.0039	16.484	16.3893	16.7177	16.5384	16.0647	16.2618						7	7	6	32.6	32.6	26.8	35.816	0	69.479	5303000	45	0.0923448	0.927191	-0.0454426	-0.248929	Q13011;M0R248;M0QZW4	Q13011;M0R248	Delta(3.5)-Delta(2.4)-dienoyl-CoA isomerase. mitochondrial	ECH1	2622
16.5059	16.585	16.7507	16.1675	16.0619	15.8181	16.7958	16.5753	16.5307	17.1822	17.0939	16.6763						6	6	6	29.5	29.5	29.5	27.44	0	32.677	6357400	78	0.0928263	0.927178	-0.069238	-0.25012	B1AK87;P47756-2;P47756;B1AK85;B1AK88;A0A6I8PRV6;A0A6I8PIN8	B1AK87;P47756-2;P47756;B1AK85;B1AK88	F-actin-capping protein subunit beta	CAPZB	716
16.4792	16.7926	15.8284	16.5307	17.23	16.4772	16.8705	16.9799	16.3927	16.2307	11.7008	16.603						5	5	5	25.2	25.2	25.2	27.415	0	14.078	2544700	20	0.0928708	0.927383	-0.253896	-0.25023	Q9UFF9-3;Q9UFF9;E5RIL2;B7Z9U0;Q9UFF9-2;E5RFJ4;E5RHL9;E5RJC5;E5RHP3;E5RGE4	Q9UFF9-3;Q9UFF9;E5RIL2;B7Z9U0;Q9UFF9-2	CCR4-NOT transcription complex subunit 8	CNOT8	3955
11.5292	13.6011	13.3894	12.0103	10.2366	12.4486	15.4658	13.5547	10.9967	12.405	12.7399	13.5082						3	3	3	25.4	25.4	25.4	20.555	0	12.147	467720	18	0.0933648	0.927572	-0.243691	-0.251451	Q9ULC4;Q9ULC4-3;Q9ULC4-2;A0A3B3IRV3	Q9ULC4;Q9ULC4-3;Q9ULC4-2	Malignant T-cell-amplified sequence 1	MCTS1	4017
16.1715	16.4257	15.6055	15.6489	14.6234	16.3102	16.0146	15.5465	16.4079	16.668	16.5877	15.8898						6	5	5	42.5	37	37	22.541	0	45.386	2595000	26	0.0935595	0.927484	-0.101233	-0.251932	P61026	P61026	Ras-related protein Rab-10	RAB10	2410
15.9132	16.4307	16.6391	14.5313	16.1455	15.3441	16.5678	16.2821	16.1041	17.3593	16.7628	16.6952						8	8	8	13.2	13.2	13.2	87.996	0	23.597	3460600	47	0.0935614	0.927787	-0.128535	-0.251937	A0A7P0TAQ9;A0A7P0Z431;Q8IXB1;Q8IXB1-2;A0A7P0TB97;Q8IXB1-3;A0A7P0T8Y3;A0A7P0TB83;A0A7P0T9B7;A0A7P0TB22;E7EP04;A0A7P0Z4F2;A0A494C1G5;H7C1G0	A0A7P0TAQ9;A0A7P0Z431;Q8IXB1;Q8IXB1-2;A0A7P0TB97	DnaJ homolog subfamily C member 10	DNAJC10	646
16.1692	16.227	16.0184	15.9582	16.2081	16.3551	16.2134	15.9538	16.0379	16.0772	16.2332	15.9994						2	2	2	20.3	20.3	20.3	7.1013	0	48.479	4248900	38	0.0946253	0.926397	-0.0230481	-0.254562	Q49AN9;F5H013;P62308;A8MWD9	Q49AN9;F5H013;P62308;A8MWD9	Small nuclear ribonucleoprotein G;Putative small nuclear ribonucleoprotein G-like protein 15	SNRPG;SNRPGP15	704
16.285	17.4589	17.5656	16.4966	16.8054	16.3922	16.8703	17.1414	17.2265	17.7499	17.2981	17.1927						4	4	4	61.6	61.6	61.6	10.116	0	23.005	5984400	40	0.0947126	0.926525	-0.0839647	-0.254777	Q9H3K6;A0A087WZT3;H3BV85;Q9H3K6-2;H3BPT9;H3BTW0;A0A0B4J295;H3BVE0	Q9H3K6;A0A087WZT3;H3BV85;Q9H3K6-2	BolA-like protein 2	BOLA2;BOLA2B	3676
16.2143	16.1883	16.4284	11.6615	14.9148	16.8155	16.8179	17.2666	16.7508	17.012	16.4716	16.3563						9	9	9	28.6	28.6	28.6	51.976	0	29.8	4080900	31	0.0952784	0.925839	-0.269541	-0.256171	Q9Y512	Q9Y512	Sorting and assembly machinery component 50 homolog	SAMM50	4140
11.9155	13.1686	13.0846	13.0191	13.079	12.6952	12.4626	12.7028	12.5214	11.9304	12.7482	12.6775						4	4	4	4.5	4.5	4.5	124.14	0	12.89	276950	15	0.095675	0.925728	-0.0744562	-0.257148	A0A7P0TAV2;A0A6Q8PGK3;A0A7P0TAJ0;A0A7P0T9G7;Q99707;Q99707-2;A0A494C064;A0A494C1A2;B1ANE3	A0A7P0TAV2;A0A6Q8PGK3;A0A7P0TAJ0;A0A7P0T9G7;Q99707;Q99707-2;A0A494C064;A0A494C1A2;B1ANE3	Methionine synthase	MTR	540
12.8254	13.2083	12.9815	14.0047	13.0079	14.2147	12.3625	13.1701	13.0648	10.5486	12.5339	12.6642						8	8	8	14.8	14.8	14.8	86.765	0	24.388	465540	25	0.0957825	0.925802	-0.163803	-0.257413	A0A6I8PIQ6;A0A0A0MS45;J3KNI1;Q9H9E3;Q9H9E3-3;Q9H9E3-2;E9PRT5;H3BSD2;H3BQB2;H3BMV9	A0A6I8PIQ6;A0A0A0MS45;J3KNI1;Q9H9E3;Q9H9E3-3	Conserved oligomeric Golgi complex subunit 4	COG4	176
13.6593	14.5469	13.8465	14.7765	12.8784	13.0851	13.8784	14.4102	14.103	14.0238	13.8922	14.216						6	6	5	13	13	10.7	86.435	0	31.818	666400	28	0.0961966	0.925299	-0.0993903	-0.258431	Q2TAL8;C9JAL2;C9JIA8	Q2TAL8	Glutamine-rich protein 1	QRICH1	2829
12.0363	13.0485	12.8743	12.6301	12.4682	13.6154	12.6235	13.6035	11.1913	13.1289	10.3307	12.7335						3	3	3	17.1	17.1	17.1	21.744	0	6.7296	234440	10	0.0965911	0.925053	-0.172467	-0.259401	C9JNJ7;B4DFP7;Q7Z6M4;H7C1N9;B4DKD5;H7C316	C9JNJ7;B4DFP7;Q7Z6M4	Transcription termination factor 4. mitochondrial;mTERF domain-containing protein 2 processed	MTERF4	739
17.6603	16.6341	17.0443	17.0886	17.2485	17.5427	16.9588	17.0629	17.1833	16.7614	16.9679	16.6915						3	3	3	16.7	16.7	16.7	25.079	0	9.2727	5242900	28	0.0973258	0.924083	-0.0567407	-0.261206	Q9H8S9;Q7L9L4;Q7L9L4-2;D6RCK3;Q9H8S9-2	Q9H8S9;Q7L9L4;Q7L9L4-2;D6RCK3;Q9H8S9-2	MOB kinase activator 1A;MOB kinase activator 1B	MOB1A;MOB1B	3037
14.0307	14.4775	12.111	11.6625	14.1229	13.4045	14.1439	13.9437	12.9643	14.1913	14.475	11.0171						4	4	4	4	4	4	119.28	0	5.5796	426770	9	0.0975025	0.924055	-0.214704	-0.26164	Q9UL54-2;Q9UL54-4;Q9UL54;Q9UL54-3;Q7L7X3-2;Q7L7X3-3;Q7L7X3;Q9H2K8	Q9UL54-2;Q9UL54-4;Q9UL54;Q9UL54-3;Q7L7X3-2;Q7L7X3-3;Q7L7X3	Serine/threonine-protein kinase TAO2;Serine/threonine-protein kinase TAO1	TAOK2;TAOK1	4015
15.4747	16.109	16.5509	16.3623	16.2536	16.3578	15.8637	15.0555	15.5024	16.7156	15.777	15.6748						8	6	6	8	6.5	6.5	111.02	0	17.778	3971000	43	0.100551	0.918869	-0.0934537	-0.269103	Q5JWF2;Q5JWF2-2;P63092-4;P63092;P63092-2;P63092-3;A0A590UJF0;B0AZR9;A0A590UJ58;A0A0A0MR13;A0A590UJB0;A0A590UJY2;A0A590UJG5;A0A590UKB4;A0A590UJJ0;A0A590UJI6;A0A590UJQ9;A0A590UJR6;A0A7I2V5R6;A0A590UJ22;S4R3E3;A0A590UJS2;A0A590UJQ2;Q5JWE9;A0A590UKA4;A0A590UK28;A0A590UKA9;S4R3V9;A0A590UJB7;A0A590UJY8;A0A590UJC9	Q5JWF2;Q5JWF2-2;P63092-4;P63092;P63092-2;P63092-3;A0A590UJF0;B0AZR9;A0A590UJ58;A0A0A0MR13;A0A590UJB0;A0A590UJY2;A0A590UJG5;A0A590UKB4;A0A590UJJ0;A0A590UJI6;A0A590UJQ9;A0A590UJR6	Guanine nucleotide-binding protein G(s) subunit alpha isoforms XLas;Guanine nucleotide-binding protein G(s) subunit alpha isoforms short	GNAS	2479
13.294	13.9742	13.9877	13.4257	12.64	11.215	13.7477	13.8941	13.4619	15.0633	14.6094	14.0558						5	5	4	13	13	10.6	55.637	0	12.064	514250	14	0.100907	0.919017	-0.183906	-0.269972	Q06330;A0A7P0T947;D6R927;A0A7P0TBJ4;A0A7P0T9Y9;A0A7P0Z4N7;Q06330-5;Q06330-4;Q06330-6;Q06330-7;Q06330-2;Q06330-3;D6RF98;D6R946;D6RA45;D6RCM1;A0A7P0T9W9;D6RB37;D6RBQ8;A0A7P0TA33;D6REP3;H0Y8R3;D6REC2;A0A7P0T7Z3;A0A7P0T848;A0A7P0T821;A0A7P0T964;D6RAT2;D6RIZ8;A0A7P0T806;D6R9X3;D6R9K5;D6RIV8	Q06330;A0A7P0T947;D6R927;A0A7P0TBJ4;A0A7P0T9Y9;A0A7P0Z4N7;Q06330-5;Q06330-4;Q06330-6;Q06330-7;Q06330-2;Q06330-3;D6RF98	Recombining binding protein suppressor of hairless	RBPJ	626
19.7251	21.2051	21.0689	19.7659	20.1337	19.7132	20.8447	21.0964	20.3722	21.1767	21.1361	20.7265						16	16	15	9.7	9.7	9.3	270.63	0	34.918	47271000	49	0.10157	0.918007	-0.11467	-0.271589	P46821;D6RA32;D6RA40;D6RCL2;D6RGJ3	P46821	Microtubule-associated protein 1B;MAP1B heavy chain;MAP1 light chain LC1	MAP1B	2254
11.2059	10.8706	11.6578	9.83651	12.2768	11.3493	9.79072	11.9644	9.39866	10.3374	10.96	13.3355						3	3	3	3.3	3.3	3.3	155.19	0	7.5945	86840	4	0.101998	0.917337	-0.217068	-0.272632	Q9UKJ3-2;Q9UKJ3	Q9UKJ3-2;Q9UKJ3	G patch domain-containing protein 8	GPATCH8	4002
17.5399	17.2303	17.0536	17.2653	17.4569	17.4062	17.2554	17.2883	17.1096	17.0902	17.1928	17.146						17	17	17	62.1	62.1	62.1	46.268	0	212.88	23310000	178	0.102964	0.916531	-0.0289457	-0.274984	Q9BT78;D6RFN0;D6RAX7;Q9BT78-2;D6RD63;D6REK7	Q9BT78;D6RFN0;D6RAX7;Q9BT78-2;D6RD63	COP9 signalosome complex subunit 4	COPS4	3546
13.3602	14.0865	13.8495	13.8648	14.3005	13.3815	13.5211	13.0606	13.4944	13.8472	14.2277	13.536						3	3	3	7.7	7.7	7.7	52.541	0	7.369	650980	15	0.103008	0.91674	-0.0727402	-0.275093	J3QRS9;X6R4W8;O43670-2;O43670;O43670-4;J3KS31;O43670-3;J3QS27;J3KTL1;J3KRB6;J3KRW6;H0Y3M2	J3QRS9;X6R4W8;O43670-2;O43670;O43670-4;J3KS31;O43670-3	BUB3-interacting and GLEBS motif-containing protein ZNF207	ZNF207	1483
15.1616	15.2109	16.3933	16.2485	15.1253	15.2378	15.0608	15.2081	15.4104	15.9189	15.684	15.6161						3	3	3	11.9	11.9	11.9	31.904	0	8.1186	1231300	12	0.103678	0.915709	-0.0875246	-0.276722	F6WQW2;P43487-2;P43487;C9JXG8;C9JJ34;C9JDM3;C9JIC6;C9JGV6	F6WQW2;P43487-2;P43487;C9JXG8;C9JJ34;C9JDM3	Ran-specific GTPase-activating protein	RANBP1	1204
16.6046	16.4219	15.5611	16.0176	16.4206	16.4036	16.2779	16.132	16.0872	15.881	15.9649	16.0773						5	5	5	23	23	23	33.786	0	43.926	5651300	61	0.103714	0.915939	-0.0556025	-0.27681	A0A0C4DGQ5;P04632;K7EM73;K7EKD8;K7ELJ7;U3KQE2;K7EIV0;A0A075B7C0;K7EMQ1;U3KPR7;K7ES78	A0A0C4DGQ5;P04632;K7EM73;K7EKD8;K7ELJ7;U3KQE2;K7EIV0;A0A075B7C0	Calpain small subunit 1	CAPNS1	245
19.7794	19.9699	19.4127	19.301	19.5085	19.7539	19.7779	19.9101	20.1942	19.5482	19.7749	19.215						4	4	4	47.3	47.3	47.3	10.127	0	51.89	28917000	38	0.104197	0.915741	-0.0557963	-0.277983	E9PJD9;P46776;E9PLL6;E9PLX7	E9PJD9;P46776;E9PLL6;E9PLX7	60S ribosomal protein L27a	RPL27A	1103
15.4586	15.4616	15.9239	15.5919	15.613	15.5503	15.4022	15.447	15.6729	15.6877	15.7242	15.5852						8	8	8	20	20	20	68.541	0	64.307	3274200	63	0.104976	0.914971	-0.028635	-0.279872	A0A6I8PRN4;A0A6I8PTT9;Q06210-2;Q06210;O94808;E5RJP4	A0A6I8PRN4;A0A6I8PTT9;Q06210-2;Q06210	Glutamine--fructose-6-phosphate aminotransferase [isomerizing] 1	GFPT1	512
14.5285	15.868	15.4188	14.8352	14.0102	13.4074	15.412	14.973	15.3672	16.355	16.1459	15.4281						4	4	4	12.8	12.8	12.8	39.416	0	10.891	1826000	21	0.105634	0.914525	-0.167979	-0.281468	Q9BRP1;U3KQA4;K7ESF4	Q9BRP1	Programmed cell death protein 2-like	PDCD2L	3530
11.5174	14.1738	13.2907	14.5872	12.7135	13.3016	11.7009	13.3355	12.099	12.366	11.586	13.4614						2	2	2	13.3	13.3	13.3	17.837	0	5.3733	247010	6	0.106113	0.914093	-0.199398	-0.282628	E7EMR6;E7EQX7;J3KP33;A0A0U1RQC9;P04637-5;P04637-6;P04637-2;P04637-3;P04637-4;P04637;E9PCY9;S4R334	E7EMR6;E7EQX7;J3KP33;A0A0U1RQC9;P04637-5;P04637-6;P04637-2;P04637-3;P04637-4;P04637;E9PCY9;S4R334	Cellular tumor antigen p53	TP53	282
12.078	11.6573	11.4353	13.1681	13.3813	10.0014	8.71709	12.8455	12.1508	11.7758	10.2268	10.7819						1	1	1	3.2	3.2	3.2	55.57	0	7.5881	115910	5	0.106531	0.913531	-0.273692	-0.283639	A0A0A0MRN4;Q5BKZ1-3;Q5BKZ1	A0A0A0MRN4;Q5BKZ1-3;Q5BKZ1	DBIRD complex subunit ZNF326	ZNF326	165
14.5256	14.5509	14.7125	14.4675	14.9472	15.1425	14.6845	14.2967	14.4049	14.5345	14.0458	14.3171						5	5	5	17	17	17	44.034	0	17.323	1619600	25	0.107132	0.912645	-0.0584837	-0.285093	Q8IUF1;Q9BRT8-3;Q9BRT8;C9J3G2;Q9BRT8-2;A0A087X140;Q4V339;F2Z2T4;A0A087WWG3;Q5JTY5-2;H0Y5V3;A0A0A6YYH9;Q5JTY5;Q5RIA9;Q5RIA9-3;A0A0A0MRU4;Q5RIB0;A0A087WTC0;A0A0B4J2F1;F8WEU0;Q9BRT8-4;A0A087WZQ3;F8WEG4;E7EUZ7;A0A0B4J1T6;A0A087WYD2;A0A0B4J2E3;Q6NVZ8;Q5RIB3;Q5JTY2;Q5RIB5;Q5RIA9-2;H0Y857	Q8IUF1;Q9BRT8-3;Q9BRT8;C9J3G2;Q9BRT8-2;A0A087X140;Q4V339;F2Z2T4;A0A087WWG3;Q5JTY5-2;H0Y5V3;A0A0A6YYH9;Q5JTY5;Q5RIA9;Q5RIA9-3;A0A0A0MRU4;Q5RIB0	COBW domain-containing protein 2;COBW domain-containing protein 1;COBW domain-containing protein 6;COBW domain-containing protein 3;COBW domain-containing protein 5	CBWD2;CBWD1;CBWD6;CBWD3;CBWD7;CBWD5	821
14.4619	14.424	14.7531	14.403	13.6972	14.4604	14.6156	14.6709	14.9808	14.3077	14.6781	14.5414						5	5	5	54.2	54.2	54.2	16.156	0	34.689	1355500	33	0.108038	0.912061	-0.0624181	-0.287282	P09132;A0A087WYR0;A0A2U3TZN1;A0A087WWU9;P09132-2;D6RBG4;A0A2R8Y4M3	P09132;A0A087WYR0;A0A2U3TZN1;A0A087WWU9	Signal recognition particle 19 kDa protein	SRP19	1955
17.2973	17.3366	17.3189	17.4126	17.2831	17.4138	17.3691	17.3791	17.154	17.1088	17.4207	17.1079						11	11	10	30.8	30.8	28	34.259	0	71.881	8806300	63	0.108468	0.911408	-0.0232864	-0.28832	A0A7I2V4I6;P22626;A0A7I2V4S4;A0A087WUI2;A0A7I2V4N1;A0A7I2V3P1;A0A7I2V3P7;A0A7I2V323;P22626-2;A0A7I2V4N0;A0A7I2YQN4;A0A024RA28	A0A7I2V4I6;P22626;A0A7I2V4S4;A0A087WUI2;A0A7I2V4N1;A0A7I2V3P1;A0A7I2V3P7;A0A7I2V323;P22626-2;A0A7I2V4N0;A0A7I2YQN4;A0A024RA28	Heterogeneous nuclear ribonucleoproteins A2/B1	HNRNPA2B1;HNRPA2B1	577
13.8594	12.9419	11.9212	12.6936	12.3958	12.8082	12.7306	13.448	12.8031	11.7829	13.8093	12.5068						2	2	2	6.1	6.1	6.1	48.072	0.000293	3.8378	167220	4	0.10991	0.909098	-0.132125	-0.291794	Q96SZ6-5;Q96SZ6-2;Q96SZ6-6;Q96SZ6-3;Q96SZ6	Q96SZ6-5;Q96SZ6-2;Q96SZ6-6;Q96SZ6-3;Q96SZ6	CDK5 regulatory subunit-associated protein 1	CDK5RAP1	3480
11.6411	13.209	12.4784	11.2469	12.1879	9.63238	13.4328	13.7094	12.5491	11.1971	12.099	13.7004						2	2	2	5.3	5.3	5.3	66.145	0	4.0937	186140	4	0.111104	0.908767	-0.247855	-0.294664	Q15650;H0YLN7;H0YL91	Q15650;H0YLN7;H0YL91	Activating signal cointegrator 1	TRIP4	2789
15.623	14.0312	14.2819	15.9745	14.26	11.3795	14.6502	15.3441	11.2053	13.5787	16.2337	16.0612						3	3	3	4.6	4.6	4.6	83.968	0	6.1003	584260	6	0.111526	0.908456	-0.346789	-0.295678	H0Y6J8;B0QY86;B0QY91;A0A7P0T9P2;Q8N3F8;A0A7P0Z4L3;A0A7P0T8A6	H0Y6J8;B0QY86;B0QY91;A0A7P0T9P2;Q8N3F8;A0A7P0Z4L3	MICAL-like protein 1	MICALL1	634
19.6526	19.9097	19.9321	19.579	19.4344	19.0516	19.9102	19.8225	19.8698	20.343	20.1278	19.7263						5	5	5	49.3	49.3	49.3	14.865	0	93.816	65557000	97	0.112137	0.907394	-0.0687233	-0.297144	P62829;J3KT29;C9JD32;B9ZVP7;J3KTJ3	P62829;J3KT29;C9JD32;B9ZVP7	60S ribosomal protein L23	RPL23	2462
10.2802	13.8015	14.494	11.1552	12.8701	14.5129	11.06	11.5922	12.6571	13.1171	10.9986	14.823						3	3	3	4.6	4.6	4.6	98.081	0	6.3919	290010	6	0.112274	0.907705	-0.326793	-0.297473	Q9Y487;F5H5F3;A0A6Q8PFU6;Q8TBM3	Q9Y487;F5H5F3;A0A6Q8PFU6;Q8TBM3	V-type proton ATPase 116 kDa subunit a isoform 2;V-type proton ATPase subunit a	ATP6V0A2	4128
14.6095	14.2534	14.6571	14.3122	15.0518	14.6007	13.9491	14.757	14.3175	14.0447	14.657	14.2743						4	4	4	21.7	21.7	21.7	30.188	0	11.916	645520	16	0.112979	0.906909	-0.0661775	-0.299163	P29218;P29218-3;E5RIP7;H0YBL1;E5RG94;E5RHE9;E5RG13;E5RI82;E5RGY4;P29218-2;E5RIF4	P29218;P29218-3;E5RIP7;H0YBL1;E5RG94;E5RHE9;E5RG13;E5RI82;E5RGY4;P29218-2	Inositol monophosphatase 1	IMPA1	2124
10.9568	11.6098	11.1532	11.9882	11.8325	8.73971	11.1262	10.7087	11.5192	10.9867	11.6585	11.0083						1	1	1	1.3	1.3	1.3	138.16	0.00058055	3.7146	33255	5	0.11369	0.906023	-0.17682	-0.300866	Q9NRR4-3;Q9NRR4-2;Q9NRR4-4;Q9NRR4	Q9NRR4-3;Q9NRR4-2;Q9NRR4-4;Q9NRR4	Ribonuclease 3	DROSHA	3789
13.1485	13.7822	14.6933	14.6776	11.4907	11.6843	14.8596	14.1794	10.7052	14.6983	15.152	14.5474						2	2	2	24.8	24.8	24.8	11.354	0	4.7454	554790	7	0.114001	0.9057	-0.319718	-0.301609	Q3ZAQ7;Q3ZAQ7-2	Q3ZAQ7;Q3ZAQ7-2	Vacuolar ATPase assembly integral membrane protein VMA21	VMA21	2839
16.3529	16.4864	16.6695	16.4316	14.8396	15.8403	16.9581	17.2204	16.4047	16.5448	16.5526	16.6077						7	7	7	42.2	42.2	42.2	34.482	0	41.597	4595600	51	0.114132	0.905801	-0.125171	-0.301923	O14579;M0QXB4;O14579-2;O14579-3;M0R061	O14579;M0QXB4;O14579-2;O14579-3;M0R061	Coatomer subunit epsilon	COPE	1600
10.5159	13.0889	12.7917	12.5207	11.5333	11.7957	10.7395	12.5835	10.9324	13.228	12.1356	11.9955						2	2	2	7.7	7.7	7.7	40.929	0	24.396	94492	8	0.114232	0.90618	-0.191707	-0.302163	O95551;O95551-2;X6R5A3;O95551-3	O95551;O95551-2;X6R5A3;O95551-3	Tyrosyl-DNA phosphodiesterase 2	TDP2	1847
13.6382	13.2242	13.1415	13.1347	14.1517	14.31	13.1407	13.1147	13.1221	10.9391	13.0946	13.4366						1	1	1	20.4	20.4	20.4	5.5393	0	9.2441	229070	9	0.11434	0.906513	-0.174198	-0.30242	I3L0Q0;I3L2Q4;P62253	I3L0Q0;I3L2Q4;P62253	Ubiquitin-conjugating enzyme E2 G1;Ubiquitin-conjugating enzyme E2 G1. N-terminally processed	UBE2G1	1423
17.6208	17.0682	17.1098	17.4832	17.6672	17.5502	17.2079	16.772	17.4759	16.5015	17.0238	17.0281						4	4	4	12.7	12.7	12.7	45.86	0	37.731	8600500	50	0.115002	0.905328	-0.0763026	-0.304003	Q07666-2;Q07666;Q07666-3;A0A6Q8PGH5;O75525-2;O75525;Q5VWX1	Q07666-2;Q07666;Q07666-3	KH domain-containing. RNA-binding. signal transduction-associated protein 1	KHDRBS1	2580
12.1739	12.8045	13.1148	10.8972	13.0387	13.2955	12.1123	13.0501	12.4024	12.9433	12.2628	12.9937						3	3	3	4	4	4	119.03	0	7.2063	265290	13	0.115891	0.904928	-0.142616	-0.306124	Q86UV5;Q86UV5-8;Q86UV5-2;A0A0A0MRS6;Q86UV5-6;Q86UV5-4;Q86UV5-7;Q86UV5-5;Q86UV5-3	Q86UV5;Q86UV5-8;Q86UV5-2	Ubiquitin carboxyl-terminal hydrolase 48	USP48	3081
12.6463	13.6188	16.1865	15.6057	13.2205	13.2893	14.1393	13.847	13.2538	13.6828	13.9256	14.4359						1	1	1	13.1	13.1	13.1	15.156	0	30.874	583630	12	0.116414	0.904742	-0.217219	-0.30737	J3QL05;J3KP15;Q01130-2;Q01130	J3QL05;J3KP15;Q01130-2;Q01130	Serine/arginine-rich splicing factor 2	SRSF2	1449
12.1355	13.3164	11.8661	11.2011	10.7872	12.7053	13.1375	12.4996	13.2843	10.9474	12.0023	13.5392						5	5	5	7.7	7.7	7.7	97.685	0	12.535	220340	12	0.116994	0.904031	-0.205577	-0.308753	Q9H4L5-2;Q9H4L5;Q9H4L5-6;Q9H4L5-5;Q9H4L5-4;Q9H4L5-3;Q9H4L5-8;Q9H4L5-7	Q9H4L5-2;Q9H4L5;Q9H4L5-6;Q9H4L5-5;Q9H4L5-4;Q9H4L5-3;Q9H4L5-8;Q9H4L5-7	Oxysterol-binding protein-related protein 3	OSBPL3	3685
12.3464	14.5618	14.4554	13.7043	13.659	13.829	13.4666	13.8564	13.6489	13.5978	13.1987	14.0184						5	5	5	12.7	12.7	12.7	46.51	0	13.481	659580	19	0.117476	0.903921	-0.123513	-0.3099	Q96I99;E9PDQ8;Q96I99-2;H0Y852	Q96I99;E9PDQ8;Q96I99-2	Succinyl-CoA ligase [GDP-forming] subunit beta. mitochondrial	SUCLG2	3427
16.1404	16.0633	16.4715	15.8464	16.1458	15.5685	16.562	16.0487	16.3494	16.2737	16.4814	16.1962						4	4	4	38.7	38.7	38.7	11.731	0	20.679	2519900	26	0.118629	0.902614	-0.0614699	-0.312641	Q9Y2R0;K7EPV0	Q9Y2R0;K7EPV0	Cytochrome c oxidase assembly factor 3 homolog. mitochondrial	COA3	4085
12.3282	12.1608	11.261	12.1575	12.4593	12.2405	12.3648	11.8612	11.9628	10.2701	12.0191	10.4744						1	1	1	2.1	2.1	2.1	54.425	0.0011393	3.5408	85865	9	0.118653	0.902876	-0.160034	-0.312697	Q7RTS9-2;Q7RTS9	Q7RTS9-2;Q7RTS9	Dymeclin	DYM	3040
16.96	17.0545	17.2751	17.0664	17.1212	17.5195	16.9794	17.1886	16.8449	16.9304	16.8332	17.0065						7	7	7	32.2	32.2	32.2	33.901	0	70.973	12608000	107	0.118722	0.903077	-0.0420992	-0.312862	K7ENG2;P26368-2;P26368	K7ENG2;P26368-2;P26368	Splicing factor U2AF 65 kDa subunit	U2AF2	1517
16.2767	16.1988	15.8589	16.2413	16.2758	16.2168	16.0844	16.0824	16.1325	15.7947	15.9839	15.8517						11	11	11	42.5	42.5	42.5	37.578	0	102.27	8717800	123	0.119012	0.902824	-0.0377957	-0.313551	Q92905;E5RHH5;E5RHF2;E5RFS1;E5RG35;E5RK55	Q92905	COP9 signalosome complex subunit 5	COPS5	3320
12.4991	13.5728	12.9008	13.9506	13.1865	11.6057	11.144	14.662	12.2415	13.2243	11.7126	13.1639						5	5	5	8.6	8.6	8.6	75.926	0	6.7041	416480	9	0.119651	0.902137	-0.225186	-0.315065	Q96RN5-3;Q96RN5-2;Q96RN5;G3V1P5;F8WDM6;F2Z2B7;C9JM58;C9JLN7;C9JZV5;C9JGN2;C9J1I1	Q96RN5-3;Q96RN5-2;Q96RN5;G3V1P5	Mediator of RNA polymerase II transcription subunit 15	MED15	3469
13.7457	14.2609	13.5387	14.3213	14.5684	14.6053	13.4548	13.6155	12.3408	13.0098	13.543	13.8817						6	6	6	9.7	9.7	9.7	91.127	0	20.148	816310	24	0.119784	0.902421	-0.14391	-0.315381	Q5VY60;Q7Z4H7-3;Q7Z4H7;Q7Z4H7-2;Q5SYF9	Q5VY60;Q7Z4H7-3;Q7Z4H7;Q7Z4H7-2;Q5SYF9	HAUS augmin-like complex subunit 6	HAUS6	2930
11.8828	13.4783	13.6401	12.7706	13.5627	12.8533	13.2063	12.6309	10.5122	13.7823	13.1382	12.7514						4	2	2	8.7	4.3	4.3	65.677	0	4.026	190100	5	0.119947	0.902438	-0.199506	-0.315769	Q9NRF8	Q9NRF8	CTP synthase 2	CTPS2	3783
11.9227	11.8959	12.1251	8.66502	11.3496	10.6868	12.4901	12.7955	11.8735	12.4541	13.9859	10.9416						4	4	4	7.6	7.6	7.6	89.23	0	7.5724	180640	11	0.120158	0.90295	-0.287674	-0.316268	Q9UQ84-4;Q9UQ84;Q5T398;Q5T397	Q9UQ84-4;Q9UQ84	Exonuclease 1	EXO1	4061
14.169	13.9291	12.3889	13.8127	13.5879	13.2152	13.3875	14.0989	12.2577	12.2574	14.2681	13.0997						4	4	2	4.9	4.9	2.8	97.207	0	7.916	412360	15	0.120623	0.902314	-0.16398	-0.317369	Q9UKV8;Q9UKV8-2	Q9UKV8;Q9UKV8-2	Protein argonaute-2	AGO2	4008
16.4361	16.4885	16.043	16.1032	16.5615	16.3303	16.4958	16.2787	16.5648	15.5126	16.2965	16.1706						8	8	6	15.2	15.2	12.1	76.039	0	36.395	4450000	50	0.120637	0.902603	-0.0654146	-0.317404	H3BLV9;Q96SB4-4;Q96SB4;Q96SB4-3;H7C521;A8MPP7;A8MPY5;E7ETV6;Q9UPE1-2;Q9UPE1-3;Q9UPE1-4;Q9UPE1;H7C2I2;D6RBF8	H3BLV9;Q96SB4-4;Q96SB4;Q96SB4-3	SRSF protein kinase 1	SRPK1	1360
11.5918	11.6603	15.0222	14.8298	9.87073	11.6822	10.1472	13.0777	11.0617	13.4108	12.2218	14.9197						4	4	4	19.4	19.4	19.4	32.66	0	10.85	360250	12	0.12167	0.901632	-0.400171	-0.319848	Q15181;Q5SQT6	Q15181;Q5SQT6	Inorganic pyrophosphatase	PPA1	2761
12.9225	13.4204	12.9068	13.0819	13.2655	13.0985	13.2777	12.7694	13.0033	12.8589	12.9291	13.0786						2	2	2	8.5	8.5	8.5	28.147	0	5.1076	296780	14	0.121837	0.901879	-0.0429253	-0.320243	Q15773;F5H0Y3	Q15773;F5H0Y3	Myeloid leukemia factor 2	MLF2	2796
16.0275	16.501	16.2092	16.1879	16.2547	16.6918	16.2666	16.2584	16.1784	16.0984	15.9535	15.8755						9	9	9	52.1	52.1	52.1	30.025	0	69.06	5927100	83	0.121837	0.901573	-0.04978	-0.320243	P13804-2;P13804;H0YL12;H0YLU7;H0YK49;H0YNX6;H0YKF0;H0YL83	P13804-2;P13804;H0YL12;H0YLU7;H0YK49;H0YNX6;H0YKF0	Electron transfer flavoprotein subunit alpha. mitochondrial	ETFA	2009
17.4624	17.2677	16.9098	17.0042	16.3379	16.7837	17.506	17.7149	17.2388	16.9021	17.185	17.4779						5	5	5	19.3	19.3	19.3	30.302	0	14.443	4580200	29	0.122345	0.901732	-0.0854965	-0.321443	D6R9P3;D6RD18;D6RBZ0;Q99729-3;Q99729-2;Q99729-4;Q99729	D6R9P3;D6RD18;D6RBZ0;Q99729-3;Q99729-2;Q99729-4;Q99729	Heterogeneous nuclear ribonucleoprotein A/B	HNRNPAB	952
19.2162	19.4617	19.1747	18.7546	18.3421	18.8762	19.5839	19.2289	19.2529	19.6076	19.6178	19.5048						6	6	6	38	38	38	22.391	0	254.46	36342000	88	0.122419	0.901895	-0.0876711	-0.321619	M0R0F0;P46782;M0R0R2;M0QZN2	M0R0F0;P46782;M0R0R2;M0QZN2	40S ribosomal protein S5;40S ribosomal protein S5. N-terminally processed	RPS5	1542
12.9446	12.9601	13.7909	13.5507	13.7492	13.537	13.4307	13.324	13.4902	12.1611	10.3457	13.5461						3	3	3	13.6	13.6	13.6	39.594	0	8.2958	432350	11	0.122632	0.901761	-0.21686	-0.322122	Q9NYL9;H0YKU1;H0YNJ8	Q9NYL9;H0YKU1;H0YNJ8	Tropomodulin-3	TMOD3	3875
14.2385	14.5222	14.6586	15.0861	14.8235	11.9618	14.0967	14.0427	14.147	14.9185	14.8342	14.677						4	3	3	15.9	12.7	12.7	39.178	0	11.642	996020	21	0.123344	0.901115	-0.185574	-0.323801	G3V5T9;P24941-2;P24941;E7ESI2;Q00526;K7EJ83	G3V5T9;P24941-2;P24941;E7ESI2;Q00526	Cyclin-dependent kinase 2;Cyclin-dependent kinase 3	CDK2;CDK3	1284
15.6853	14.3435	14.8066	14.8199	14.3697	13.9328	15.1215	15.1623	14.7548	14.8126	15.1702	15.3694						7	7	7	27.9	27.9	27.9	38.989	0	25.461	1768600	45	0.124925	0.898142	-0.110346	-0.327526	P49770;H0YJJ8;G3V5E5;H0YK01	P49770	Translation initiation factor eIF-2B subunit beta	EIF2B2	2293
12.3983	13.1419	12.4393	12.8275	13.4516	13.3462	11.9146	12.6659	12.6086	12.1653	11.279	12.424						5	5	5	6.2	6.2	6.2	110.11	0	12.922	218910	14	0.125232	0.897851	-0.139527	-0.328248	O00268;A0A0G2JRY5;V9GY14	O00268;A0A0G2JRY5	Transcription initiation factor TFIID subunit 4	TAF4	1569
12.2616	11.7456	11.3046	12.0178	11.8401	12.7254	10.2629	11.6068	10.2353	11.6306	12.1701	11.9134						2	2	2	2.1	2.1	2.1	141.72	0	5.1939	56930	3	0.125543	0.897465	-0.170338	-0.328979	A0A2R8Y635;Q9H7F0;A0A2R8YDN7;Q9H7F0-2	A0A2R8Y635;Q9H7F0;A0A2R8YDN7;Q9H7F0-2	Probable cation-transporting ATPase 13A3	ATP13A3	359
14.648	14.8946	13.0538	14.5286	15.0859	14.3565	13.8454	13.8958	13.5087	13.7134	14.0492	13.5337						7	7	7	17.6	17.6	17.6	69.871	0	20.522	778710	14	0.125949	0.897556	-0.141373	-0.329933	P50542-3;B4E0T2;P50542-2;P50542;P50542-4;J3KPV0;H0YGT8;F5H432;F5GXX3;F5H205;F5H637;F5H3X7;F5H5C0	P50542-3;B4E0T2;P50542-2;P50542;P50542-4	Peroxisomal targeting signal 1 receptor	PEX5	2307
15.6588	15.5082	15.3492	15.287	15.3175	15.6377	15.6647	15.6003	15.331	15.3236	15.4424	15.6283						4	4	4	19.3	19.3	19.3	32.363	0	16.469	2286600	27	0.126124	0.897495	-0.035115	-0.330344	Q9NWS0;M0R3A4;M0QYA2;M0R028;M0R3A8;M0QZM3;M0QYF4;M0R0J2;M0R1R3;M0R2P8;M0QXD5;Q9NWS0-3	Q9NWS0;M0R3A4;M0QYA2;M0R028;M0R3A8;M0QZM3;M0QYF4	PIH1 domain-containing protein 1	PIH1D1	3852
14.1915	14.3088	14.3091	13.7725	14.7244	14.8796	14.1817	13.7808	12.9515	13.8999	14.3156	14.8142						3	3	3	6.2	6.2	6.2	65.702	0	16.423	667150	17	0.126266	0.897458	-0.12311	-0.330679	A0A087WUB9;Q8WYA6;Q8WYA6-3;Q8WYA6-2;Q8WYA6-4	A0A087WUB9;Q8WYA6;Q8WYA6-3;Q8WYA6-2;Q8WYA6-4	Beta-catenin-like protein 1	CTNNBL1	45
13.1858	14.4578	14.5359	14.1265	14.4444	14.8074	14.0425	14.3093	14.0381	14.1496	10.0468	13.965						7	7	7	11.1	11.1	11.1	83.134	0	14.067	850180	20	0.126292	0.897722	-0.289916	-0.330739	P22033	P22033	Methylmalonyl-CoA mutase. mitochondrial	MUT	2074
15.1768	15.0039	14.9286	15.196	15.2315	15.5031	15.1704	15.065	15.0891	14.2655	14.331	14.7133						11	11	11	13.2	13.2	13.2	128.18	0	88	2578600	74	0.12684	0.8968	-0.0847803	-0.332025	P35251-2;P35251;A0A1W2PP02;H0Y8U4	P35251-2;P35251	Replication factor C subunit 1	RFC1	2176
15.9603	15.7483	15.7326	15.4822	15.7766	15.8934	15.9575	15.826	16.1004	15.5459	15.5673	15.7883						10	10	6	29.5	29.5	20.1	60.029	0	54.312	5390800	78	0.127931	0.894678	-0.0428795	-0.334583	O60684;Q5TFJ7;O15131;S4R3E5	O60684;Q5TFJ7;O15131	Importin subunit alpha-7;Importin subunit alpha-6	KPNA6;KPNA5	1723
11.9076	13.5851	12.5303	12.071	11.6309	10.0373	13.3407	12.3667	12.757	13.9852	11.9894	13.604						2	2	2	12.3	12.3	12.3	24.833	0	10.618	231060	12	0.128567	0.894218	-0.254087	-0.336075	C9JIK8;Q9Y4P1-6;Q9Y4P1;Q9Y4P1-2;F2Z2K8;Q9Y4P1-3;Q9Y4P1-4	C9JIK8;Q9Y4P1-6;Q9Y4P1;Q9Y4P1-2;F2Z2K8;Q9Y4P1-3;Q9Y4P1-4	Cysteine protease ATG4B	ATG4B	852
14.5681	13.1293	13.1472	13.1591	14.3886	14.6491	13.4073	13.7639	12.9351	13.3031	10.3753	14.1618						6	6	6	9.9	9.9	9.9	73.278	0	9.9694	701740	15	0.128729	0.8945	-0.265609	-0.336453	Q9Y2V7;Q9Y2V7-2;H0YGX8	Q9Y2V7;Q9Y2V7-2	Conserved oligomeric Golgi complex subunit 6	COG6	4091
15.012	15.6603	15.5415	14.7885	15.4063	15.5481	15.8258	10.6363	16.3213	15.6052	15.7656	15.6414						2	2	2	23.3	23.3	23.3	14.026	0	5.7817	1121700	10	0.128948	0.894695	-0.344735	-0.336966	O95168-2;O95168;F2Z3P9;C9JXQ9	O95168-2;O95168;F2Z3P9;C9JXQ9	NADH dehydrogenase [ubiquinone] 1 beta subcomplex subunit 4	NDUFB4	1823
16.2056	17.1175	16.7014	16.2919	16.5421	16.5271	17.2639	17.4273	17.0108	17.1841	11.312	17.0361						1	1	1	10.5	10.5	10.5	20.105	0	5.9285	2710700	10	0.129348	0.89448	-0.386481	-0.3379	P51970	P51970	NADH dehydrogenase [ubiquinone] 1 alpha subcomplex subunit 8	NDUFA8	2333
14.3542	11.9637	14.0637	14.0387	14.0393	11.3618	13.9639	13.3076	12.9564	14.0276	11.7555	13.4956						3	3	3	16.1	16.1	16.1	32.992	0	10.305	312400	11	0.129715	0.894051	-0.244291	-0.338758	Q9ULR0;Q9ULR0-2;Q9ULR0-1;D6RC18;A8MVI5	Q9ULR0;Q9ULR0-2;Q9ULR0-1	Pre-mRNA-splicing factor ISY1 homolog	ISY1	4022
12.4072	12.4599	13.3522	11.8058	12.4618	14.1668	13.0192	10.6966	10.3416	13.449	13.1064	13.2199						2	2	2	5	5	5	50.909	0.0011299	3.4513	147700	4	0.129976	0.893833	-0.265645	-0.339368	P51955-4;P51955;F6U4U2;P51955-3;P51955-2	P51955-4;P51955;F6U4U2;P51955-3;P51955-2	Serine/threonine-protein kinase Nek2	NEK2	2332
15.0369	14.6772	13.6572	13.8317	14.4192	14.4858	14.5355	14.3824	14.5722	14.4524	14.3014	14.3669						7	7	7	23.1	23.1	23.1	51.218	0	24.579	1113100	29	0.130268	0.893491	-0.0851224	-0.340052	Q96BH1	Q96BH1	E3 ubiquitin-protein ligase RNF25	RNF25	3358
13.621	13.1152	13.2009	13.0861	13.7949	13.5764	13.265	12.9619	13.461	12.5353	13.1502	13.267						6	6	5	8	8	6.6	105.19	0	12.543	517490	21	0.130304	0.893748	-0.0793036	-0.340134	Q8TF05-2;Q8TF05;J3QL26;J3KSB0;J3QLA6;J3QQV0;J3QRV2;F8WAJ9;J3KRU1;J3KSS1	Q8TF05-2;Q8TF05;J3QL26;J3KSB0;J3QLA6	Serine/threonine-protein phosphatase 4 regulatory subunit 1	PPP4R1	3251
15.0544	15.527	15.3716	15.1305	14.9162	14.1343	15.4527	15.333	15.3195	15.6742	15.662	15.3456						15	15	15	18.6	18.6	18.6	117.74	0	49.708	4356100	95	0.130949	0.893612	-0.0989982	-0.34164	O60313-10;O60313-2;O60313-11;O60313-9;O60313;O60313-13;E5KLJ9;C9JMB8;A0A2R8YDM2;A0A2R8YE78;A0A2R8Y3X5;A0A2R8YFD1;A0A2R8YGE5;A0A2R8YD53;A0A2R8YE54;A0A2R8Y4Q3;A0A2R8Y4G4;H7C141;A0A2R8Y5E2;A0A2R8Y5G3;H7C3G2	O60313-10;O60313-2;O60313-11;O60313-9;O60313;O60313-13;E5KLJ9;C9JMB8;A0A2R8YDM2;A0A2R8YE78;A0A2R8Y3X5;A0A2R8YFD1;A0A2R8YGE5;A0A2R8YD53	Dynamin-like 120 kDa protein. mitochondrial;Dynamin-like 120 kDa protein. form S1	OPA1	989
11.3956	13.2801	10.7495	12.3365	12.1498	12.989	11.0083	10.1548	11.5821	10.7362	10.6562	12.4845						3	3	3	8.8	8.8	8.8	41.368	0	6.108	95363	7	0.132342	0.89134	-0.242017	-0.344887	Q9BYV8;A0A6Q8PFB5;A0A6Q8PEV5;Q9BYV8-5;Q9BYV8-2;A0A6Q8PFB1;A0A6Q8PF12;A0A7I2SYM4;A0A6Q8PH03;A0A6Q8PGX0;A0A6Q8PG60;A0A7I2PK71;F8WAV3;A0A6Q8PFZ2;A0A6Q8PGR4;C9JCX6;A0A6Q8PHU1;A0A6Q8PH12;A0A6Q8PH93;Q9BYV8-4;C9J6R3	Q9BYV8;A0A6Q8PFB5;A0A6Q8PEV5;Q9BYV8-5;Q9BYV8-2;A0A6Q8PFB1;A0A6Q8PF12;A0A7I2SYM4;A0A6Q8PH03;A0A6Q8PGX0;A0A6Q8PG60;A0A7I2PK71	Centrosomal protein of 41 kDa	CEP41	516
13.8654	11.0144	12.071	11.0524	12.7412	13.3536	11.569	11.6328	12.1892	12.7962	13.3712	9.45426						3	3	3	6.3	6.3	6.3	68.66	0	6.3148	140560	6	0.133003	0.890619	-0.299192	-0.346424	P36915;A2AB27;A0A140T8Y2;P36915-2	P36915;A2AB27	Guanine nucleotide-binding protein-like 1	GNL1	2192
11.9978	13.789	12.3161	13.9165	12.8801	14.0285	9.42725	12.1136	11.5995	13.1024	12.4958	12.0085						4	4	3	17.6	17.6	11.2	34.247	0	11.015	212130	11	0.133493	0.890228	-0.3041	-0.347564	Q15628;Q15628-2	Q15628;Q15628-2	Tumor necrosis factor receptor type 1-associated DEATH domain protein	TRADD	2783
12.8159	12.4994	13.5852	13.843	13.1468	12.7743	11.792	13.1933	13.3689	12.1138	13.319	11.6041						2	2	2	9.3	9.3	9.3	29.426	0	5.6381	250720	7	0.13352	0.890483	-0.171826	-0.347628	Q9UMY1;H7C2B1;Q9UMY1-2	Q9UMY1;H7C2B1;Q9UMY1-2	Nucleolar protein 7	NOL7	4032
17.4904	17.3406	17.2407	17.083	17.3511	17.3747	17.3585	17.3742	17.3028	17.357	17.5125	17.2539						28	28	28	31.8	31.8	31.8	138.34	0	284.62	33515000	268	0.134627	0.889122	-0.027466	-0.350197	P53621;P53621-2;A0A3B3IT15;A0A3B3IS84;A0A3B3ISC6;A0A3B3IU89;A0A3B3ITV3;A0A3B3ISK1;A0A3B3ITI7;A0A3B3IU78;A0A3B3IS23;A0A3B3ITX2	P53621;P53621-2;A0A3B3IT15;A0A3B3IS84;A0A3B3ISC6;A0A3B3IU89	Coatomer subunit alpha;Xenin;Proxenin	COPA	2351
11.2589	12.4047	11.7779	12.2853	12.0088	10.8159	11.5446	11.7162	10.1268	12.3639	12.1503	11.8238						2	2	1	16.8	16.8	10.2	18.875	0.0024103	2.9829	65546	4	0.134803	0.889406	-0.165477	-0.350607	H7C331;Q96C92-4;Q96C92-3;Q96C92-2;Q96C92	H7C331;Q96C92-4;Q96C92-3;Q96C92-2;Q96C92	Serologically defined colon cancer antigen 3	SDCCAG3	1410
16.5554	16.4628	16.3161	16.6046	16.6974	16.7564	16.1642	16.1774	16.3425	16.1655	16.2228	16.4082						6	6	2	11.9	11.9	4.4	76.58	0	39.492	5014000	49	0.135708	0.888139	-0.0515664	-0.352704	Q04727-2;Q04727-4;Q04727;Q04727-3;F8WAY5;A0A0A0MT79;Q5JSZ2;Q5JSY8;Q5JSZ1;E7EQH3;Q5JSY7	Q04727-2;Q04727-4;Q04727;Q04727-3	Transducin-like enhancer protein 4	TLE4	2560
15.4168	15.502	15.7252	15.6834	15.409	15.876	14.7818	14.5623	15.111	16.5404	15.0977	15.7052						1	1	1	2.5	2.5	2.5	55.385	0.0043523	2.5755	1104700	12	0.136339	0.887076	-0.129478	-0.354165	O00592-2;O00592	O00592-2;O00592	Podocalyxin	PODXL	1593
15.8955	15.6235	15.3685	15.8702	15.5538	16.438	15.1447	15.7198	15.5041	14.868	15.478	15.1646						4	4	2	17.8	17.8	8.8	34.081	0	21.87	2218500	23	0.137965	0.886224	-0.102334	-0.357926	A0A024QZP7;P06493-2;P06493;E5RIU6;A0A087WZZ9;G3V317	A0A024QZP7;P06493-2;P06493;E5RIU6;A0A087WZZ9	Cyclin-dependent kinase 1	CDC2;CDK1	1
17.1258	17.5984	17.7016	17.3744	16.8594	15.5935	17.5386	16.8529	17.4465	18.0651	18.3675	17.5999						1	1	1	7.5	7.5	7.5	16.803	0.0016429	3.1736	6182700	11	0.138181	0.886088	-0.175483	-0.358426	Q6AWC8	Q6AWC8	Putative uncharacterized protein LOC100129027		2943
15.5208	15.4854	15.0468	15.6668	16.2467	15.7868	15.1012	15.5009	15.2362	15.2046	12.2213	14.9577						20	20	19	13.7	13.7	13	227.58	0	49.051	2910900	66	0.138713	0.885567	-0.248535	-0.359653	Q15643;Q15643-2;H0YJ97;H0YJI2;G3V4R7	Q15643;Q15643-2;H0YJ97	Thyroid receptor-interacting protein 11	TRIP11	2786
10.7519	13.2294	13.3082	13.7432	13.1484	12.773	11.7484	11.9444	11.9124	11.6519	11.2668	11.5331						2	2	2	10.4	10.4	10.4	37.259	0.00057571	3.6487	135140	6	0.139491	0.88424	-0.238575	-0.361447	Q96JG6-2;Q96JG6;F8WDT1;F2Z3F0;A0A3B3IRQ5;C9JA29;H0Y7Q2;Q96JG6-3	Q96JG6-2;Q96JG6;F8WDT1;F2Z3F0;A0A3B3IRQ5;C9JA29;H0Y7Q2;Q96JG6-3	Coiled-coil domain-containing protein 132	CCDC132	3435
13.7801	13.9702	13.7749	13.9933	14.0993	14.1433	13.6542	13.4855	13.8497	13.401	13.6934	13.7394						7	7	7	7.4	7.4	7.4	134.59	0	22.552	968150	47	0.139931	0.883738	-0.0574016	-0.362462	A0A2R8Y566;Q9P260-2;Q9P260;A0A075B785;A0A075B768	A0A2R8Y566;Q9P260-2;Q9P260	LisH domain and HEAT repeat-containing protein KIAA1468	KIAA1468	353
12.4612	14.6769	11.4821	13.5166	13.9063	12.7876	12.4569	12.6517	12.294	10.7144	13.0326	12.1121						4	4	4	2.3	2.3	2.3	271.53	0	13.548	246170	7	0.140065	0.883695	-0.265337	-0.36277	F5GXF5;E7ETD6;E9PE19;A0A2R8Y7Q1;Q12830-4;Q12830-2;Q12830;A0A0A0MR81;J3QQK4	F5GXF5;E7ETD6;E9PE19;A0A2R8Y7Q1;Q12830-4;Q12830-2;Q12830;A0A0A0MR81	Nucleosome-remodeling factor subunit BPTF	BPTF	365
17.0542	16.6994	16.7008	16.6229	16.9955	17.0306	16.8461	16.6851	16.8668	16.5684	16.5759	16.7797						16	16	15	11.9	11.9	11.3	176.23	0	101.98	12271000	145	0.14011	0.8839	-0.0435825	-0.362872	Q04637-9;Q04637;E7EUU4;A0A7I2Y1C3;E9PGM1;Q04637-8;E7EX73;Q04637-3;Q04637-4;Q04637-5;Q04637-7;Q04637-6;C9JF13;C9J6B6;C9K073;C9J2Z7;H7C044;H7C0V6;C9JHW9;A0A6Q8PFB2;F8WCF2	Q04637-9;Q04637;E7EUU4;A0A7I2Y1C3;E9PGM1;Q04637-8;E7EX73;Q04637-3;Q04637-4;Q04637-5;Q04637-7;Q04637-6	Eukaryotic translation initiation factor 4 gamma 1	EIF4G1	594
14.0597	11.8277	13.4079	13.2377	13.8356	13.6664	11.5388	13.1561	13.3283	12.8201	12.4391	11.9955						2	2	1	3.3	3.3	1.8	83.486	0	4.9393	180730	9	0.14027	0.883911	-0.207599	-0.36324	Q9P2D3-2;Q9P2D3-3;Q9P2D3	Q9P2D3-2;Q9P2D3-3;Q9P2D3	HEAT repeat-containing protein 5B	HEATR5B	3920
12.3734	12.5574	13.8873	13.0473	12.2062	12.5998	13.4329	10.4469	13.5463	13.4288	12.855	12.8552						6	6	6	20.1	20.1	20.1	47.371	0	9.2458	281610	7	0.140994	0.883027	-0.226216	-0.364908	P61158;B4DXW1;F8WEW2;F8WE84;F8WDR7	P61158;B4DXW1	Actin-related protein 3	ACTR3	2415
13.9871	14.0902	13.5797	14.0459	13.8667	13.7303	13.8775	13.9834	13.9932	14.0598	11.9159	14.1169						7	7	7	5	5	5	192.84	0	12.275	706510	19	0.141217	0.882846	-0.153472	-0.365419	Q8IZH2-2;Q8IZH2;H7C5E4;H7C583;Q8IZH2-3	Q8IZH2-2;Q8IZH2;H7C5E4	5-3 exoribonuclease 1	XRN1	3148
11.2602	15.3684	12.7814	14.7137	13.0735	14.2432	11.2685	11.8561	11.5439	10.835	12.7043	14.4614						8	1	1	32.2	3	3	37.809	0.0053057	2.4514	345670	8	0.141408	0.88274	-0.39226	-0.36586	A0A7I2V4F7;P62136;P62136-2;P62136-3;E7ETD8;E9PMD7;H0Y3Y6;F8WE71;F8W1A0	A0A7I2V4F7;P62136;P62136-2;P62136-3;E7ETD8;E9PMD7	Serine/threonine-protein phosphatase PP1-alpha catalytic subunit;Serine/threonine-protein phosphatase	PPP1CA;PPP1CB	576
15.4804	15.0018	14.8634	15.4011	15.3776	15.6248	14.9376	14.9756	14.6616	14.6159	14.9969	14.6597						9	9	1	27.9	27.9	3	49.35	0	33.292	2567300	46	0.141634	0.882825	-0.0873471	-0.366378	Q8IUI8-2	Q8IUI8-2	Cytokine receptor-like factor 3	CRLF3	3112
15.7291	16.3435	16.2525	15.5758	15.0746	14.9112	16.2087	15.7728	16.0188	16.8836	16.7973	16.3342						15	15	14	33.1	33.1	28.4	66.115	0	59.311	7621400	88	0.141674	0.883057	-0.155393	-0.36647	Q9NSD9;Q9NSD9-2	Q9NSD9;Q9NSD9-2	Phenylalanine--tRNA ligase beta subunit	FARSB	3801
18.5487	18.5243	18.4907	18.453	18.6721	18.6271	18.4155	18.2479	18.6867	18.3178	18.5707	18.3849						24	24	24	56.9	56.9	56.9	59.366	0	323.31	65539000	344	0.141959	0.882733	-0.0350412	-0.367126	Q99832;Q99832-3;Q99832-4;Q99832-2;F8WAM2;F8WBP8;A0A0D9SG95	Q99832;Q99832-3;Q99832-4;Q99832-2	T-complex protein 1 subunit eta	CCT7	3511
11.784	13.9853	13.0856	11.8919	14.0498	12.2535	13.7083	13.0714	14.5003	12.1786	10.8243	11.3835						2	2	2	18.3	18.3	18.3	16.183	0	4.371	213220	5	0.142127	0.882629	-0.300293	-0.367511	Q9BQI0-3;Q9BQI0;Q9BQI0-2;A6PVM9;Q5JUP3;Q9BQI0-4	Q9BQI0-3;Q9BQI0;Q9BQI0-2;A6PVM9;Q5JUP3;Q9BQI0-4	Allograft inflammatory factor 1-like	AIF1L	3528
14.3383	15.2187	15.5718	15.0972	14.3282	15.2363	14.9272	15.1072	14.3488	15.4606	14.6093	15.243						6	6	6	12.7	12.7	12.7	70.986	0	18.564	1915800	38	0.143354	0.88192	-0.114276	-0.370326	A0A3B3ISK7;Q6PI48;A0A3B3ITS3;A0A3B3IS01;A0A3B3IT01;A0A3B3ITK9;A0A3B3IS54	A0A3B3ISK7;Q6PI48;A0A3B3ITS3;A0A3B3IS01;A0A3B3IT01;A0A3B3ITK9;A0A3B3IS54	Aspartate--tRNA ligase. mitochondrial	DARS2	409
14.3315	13.2725	13.6131	14.0002	14.4089	15.0597	13.0708	13.6957	13.5354	11.9611	12.9966	13.043						2	1	1	17.9	9.7	9.7	14.288	0.0011249	3.404	330350	9	0.143572	0.881786	-0.208884	-0.370826	Q16143	Q16143	Beta-synuclein	SNCB	2805
15.3463	15.7308	16.9315	16.8046	15.4287	16.7838	15.4474	15.7427	14.5178	16.1871	15.0986	16.2732						10	10	10	64.7	64.7	64.7	26.669	0	35.377	4289000	49	0.143695	0.88213	-0.193531	-0.371108	P60174;P60174-3;P60174-4;U3KPZ0;U3KQF3;U3KPS5	P60174;P60174-3;P60174-4;U3KPZ0	Triosephosphate isomerase	TPI1	2396
12.0921	13.6478	13.0303	13.5888	13.2842	12.9614	13.2899	13.6152	12.2581	10.3251	11.9209	12.831						5	5	5	5.5	5.5	5.5	122.84	0	10.064	305650	14	0.143822	0.882488	-0.248421	-0.371398	P82094;P82094-2;A0A2R8Y7M0;F8WF45	P82094;P82094-2;A0A2R8Y7M0	TATA element modulatory factor	TMF1	2512
14.4542	14.3424	13.3891	14.4681	14.6063	14.4598	14.2737	14.2547	13.9273	10.7704	13.44	13.9108						3	3	3	48.4	48.4	48.4	10.834	0	13.274	529960	15	0.144265	0.881865	-0.271791	-0.372414	Q9Y333	Q9Y333	U6 snRNA-associated Sm-like protein LSm2	LSM2	4099
11.8731	12.5159	14.3487	14.7406	11.7318	12.3063	11.4404	10.8461	11.1593	14.0242	13.3424	13.5557						3	3	3	7.8	7.8	7.8	50.263	0	9.8563	262350	5	0.14482	0.881045	-0.340716	-0.373684	A0A0G2JNZ5;A0A0G2JLB3;P04062-4;P04062-2;P04062;A0A0G2JNZ0;P04062-5;P04062-3	A0A0G2JNZ5;A0A0G2JLB3;P04062-4;P04062-2;P04062;A0A0G2JNZ0;P04062-5	Glucosylceramidase	GBA	267
18.3571	18.1429	18.1792	18.3681	18.471	18.4599	18.025	18.1437	18.1381	18.1433	17.9312	17.9155						23	23	21	12.5	12.5	11.5	294.36	0	57.459	10536000	84	0.145556	0.880211	-0.0490958	-0.375367	Q9UPU5	Q9UPU5	Ubiquitin carboxyl-terminal hydrolase 24	USP24	4056
13.6952	14.1937	14.4047	14.2222	14.4578	14.6387	14.3251	14.294	13.8394	13.3923	13.0916	13.4583						13	13	13	13.6	13.6	13.6	152.59	0	30.328	1316200	37	0.1465	0.878961	-0.129057	-0.377522	Q5VT52-2;Q5VT52-3;Q5VT52;Q5VT52-5;Q5VT52-4	Q5VT52-2;Q5VT52-3;Q5VT52;Q5VT52-5	Regulation of nuclear pre-mRNA domain-containing protein 2	RPRD2	2921
12.8967	15.0245	14.3543	14.2088	14.3826	11.2028	14.1702	14.1891	14.0236	13.9386	14.5583	13.8238						7	7	7	6.1	6.1	6.1	165.27	0	21.84	1438300	37	0.146716	0.87879	-0.258758	-0.378016	Q92626;H7C1W1;Q92626-2;C9J4I9;H7C300	Q92626;H7C1W1;Q92626-2	Peroxidasin homolog	PXDN	3304
13.7088	13.0081	13.426	13.3855	13.8692	13.5125	13.5758	13.6919	11.6757	12.8348	13.3253	13.181						15	15	15	8.3	8.3	8.3	250.75	0	37.918	1082100	47	0.146913	0.878742	-0.153002	-0.378465	P50748;E7ES84;P50748-2;F5H5V0	P50748;E7ES84	Kinetochore-associated protein 1	KNTC1	2311
15.0398	14.7622	14.3786	14.8612	15.1095	15.1014	14.5024	14.5223	14.5963	14.2101	14.4831	14.4421						8	8	8	17.8	17.8	17.8	62.717	0	27.197	2683200	46	0.147038	0.878799	-0.0792653	-0.378749	Q8WZA9	Q8WZA9	Immunity-related GTPase family Q protein	IRGQ	3292
14.814	14.1914	13.9915	14.1232	14.0608	13.5425	14.9255	14.3286	13.119	14.3589	14.581	14.7077						3	3	3	4.1	4.1	4.1	105.85	0	9.7183	845990	21	0.147905	0.87772	-0.138206	-0.380725	H0Y3N9;Q9UPP1-5;Q9UPP1-2;Q9UPP1;H0Y589;Q9UPP1-4;Q9UPP1-3;E7ET14;A0A087WW48;O75151	H0Y3N9;Q9UPP1-5;Q9UPP1-2;Q9UPP1;H0Y589;Q9UPP1-4;Q9UPP1-3	Histone lysine demethylase PHF8	PHF8	1306
11.0349	12.658	13.2731	13.2	12.8607	12.3736	10.3954	12.2383	12.5274	10.9332	11.9406	12.255						2	2	2	16.3	16.3	16.3	16.941	0	4.0697	131890	7	0.147929	0.877986	-0.241531	-0.380782	Q9BPX5	Q9BPX5	Actin-related protein 2/3 complex subunit 5-like protein	ARPC5L	3518
12.0866	12.3863	12.2636	11.6687	11.9794	11.5349	12.776	12.2181	12.0762	12.8174	11.5569	12.5487						3	3	3	6.6	6.6	6.6	52.533	0	7.0442	156620	11	0.148143	0.878166	-0.114781	-0.381269	O60942-3;O60942-4;O60942-2;O60942	O60942-3;O60942-4;O60942-2;O60942	mRNA-capping enzyme;Polynucleotide 5-triphosphatase;mRNA guanylyltransferase	RNGTT	1737
13.2862	13.1756	13.183	13.9446	13.7992	13.5868	13.4087	13.4892	13.1569	11.5698	10.2738	13.2169						2	2	2	6	6	6	39.206	0	4.4749	382800	11	0.148344	0.878085	-0.276491	-0.381725	Q9UNH6-2;Q9UNH6;Q9UNH6-3;B7ZC83;E9PNL2	Q9UNH6-2;Q9UNH6;Q9UNH6-3;B7ZC83;E9PNL2	Sorting nexin-7	SNX7	4039
13.9944	14.3618	14.0543	12.9909	14.1658	13.3099	14.5551	14.6566	14.4011	14.0246	14.0615	13.9145						8	8	8	10.7	10.7	10.7	101	0	20.507	1184400	33	0.148886	0.878188	-0.127932	-0.38296	Q86WJ1;Q86WJ1-2;A0A494C1F7;Q86WJ1-4;Q86WJ1-3;A0A0A0MSH9;A0A0A0MRH8;Q86WJ1-5;A0A494C1P7;A0A494C179;A0A494C0J6;A0A087WTM4;A0A494C0F0;A0A494C1S1;A0A087WWW4;A0A494C1H0;A0A494C0M4;A0A494C1I3;A0A494C0B8;A0A494C0Q0;A0A494C111	Q86WJ1;Q86WJ1-2;A0A494C1F7;Q86WJ1-4;Q86WJ1-3;A0A0A0MSH9;A0A0A0MRH8;Q86WJ1-5;A0A494C1P7;A0A494C179;A0A494C0J6;A0A087WTM4	Chromodomain-helicase-DNA-binding protein 1-like	CHD1L	459
15.6151	15.4478	15.9966	13.7738	15.6295	15.5538	15.9566	15.9417	15.8978	15.6945	15.7272	15.5763						4	4	4	19	19	19	36.724	0	41.344	2221000	29	0.149978	0.876145	-0.158568	-0.385442	Q9BQA1;H0Y711;Q9BQA1-2	Q9BQA1;H0Y711;Q9BQA1-2	Methylosome protein 50	WDR77	3526
16.5424	16.3985	16.883	16.7457	16.5222	16.6502	16.3977	16.625	16.3966	16.6217	16.616	16.5443						9	9	9	36.9	36.9	36.9	39.777	0	99.923	6097100	61	0.150063	0.876303	-0.0391273	-0.385635	Q9Y3F4-2;Q9Y3F4;H0YH33	Q9Y3F4-2;Q9Y3F4	Serine-threonine kinase receptor-associated protein	STRAP	4115
17.0241	16.8639	16.8074	17.0689	17.0773	16.5545	16.9265	17.2862	17.4243	16.0171	16.9932	15.3354						4	4	4	34.1	34.1	34.1	13.696	0	9.1177	6465600	27	0.150815	0.875271	-0.15585	-0.387343	P10606	P10606	Cytochrome c oxidase subunit 5B. mitochondrial	COX5B	1974
13.2099	13.6551	13.7744	13.7948	13.9146	13.5307	13.2801	13.628	13.4038	12.8269	12.8661	13.7946						8	8	8	14	14	14	83.023	0	19.235	740640	26	0.150839	0.875529	-0.0976234	-0.387396	Q8TBA6;Q8TBA6-2;H0YK03	Q8TBA6;Q8TBA6-2	Golgin subfamily A member 5	GOLGA5	3237
15.2899	15.5394	15.1971	14.8366	15.6247	15.4406	15.3452	15.2852	15.0121	15.3724	15.5163	15.0833						6	6	5	38.5	38.5	33.8	22.151	0	24.067	1911800	40	0.151431	0.874905	-0.0625727	-0.388739	Q9UBI1;R4GMW6;R4GMX3;H0Y6Z9;R4GN54;H0Y4W0;H0Y4E5;R4GN06;Q5T8Z1;R4GNF2	Q9UBI1;R4GMW6;R4GMX3;H0Y6Z9;R4GN54;H0Y4W0	COMM domain-containing protein 3	COMMD3;COMMD3-BMI1	3932
15.9403	14.7549	15.5174	15.0191	15.1195	13.7055	15.187	14.6538	15.2351	16.1902	16.1593	15.6397						5	5	3	9.6	9.6	5.8	67.585	0	13.743	1496500	29	0.153082	0.872324	-0.192042	-0.392478	P10398	P10398	Serine/threonine-protein kinase A-Raf	ARAF	1971
16.2695	16.7755	16.0661	16.7457	16.2381	16.7529	15.7341	15.9926	16.2747	17.4511	12.9027	16.4916						3	3	3	13.4	13.4	13.4	24.81	0	10.032	3283300	24	0.153963	0.870849	-0.305505	-0.394472	O43760;O43760-2;K7ELD9;K7ENG9;K7ELS8;K7EJ35	O43760;O43760-2;K7ELD9;K7ENG9	Synaptogyrin-2	SYNGR2	1689
14.0994	14.245	14.1721	14.1801	14.9989	13.0977	12.9589	14.6138	15.0088	14.1248	10.2369	15.0042						2	2	2	25	25	25	19.001	0	80.811	710100	22	0.15657	0.867511	-0.369521	-0.400351	K7EJH0;K7EMX1;Q8NBT2-2;Q8NBT2;K7ERQ7;A0A0A0MSN0;K7EJV2;K7ESQ2	K7EJH0;K7EMX1;Q8NBT2-2;Q8NBT2;K7ERQ7;A0A0A0MSN0;K7EJV2;K7ESQ2	Kinetochore protein Spc24	SPC24	1497
21.602	21.4994	21.4449	21.5056	21.3002	21.3252	21.4265	21.4887	21.568	21.6089	21.6596	21.4833						27	27	12	48.3	48.3	25.2	70.897	0	323.31	406250000	416	0.156643	0.867681	-0.0303241	-0.400516	P11142;E9PKE3;P11142-2;E9PN89;E9PNE6;A8K7Q2;E9PLF4;E9PI65;P54652;E9PM13;E9PS65	P11142;E9PKE3;P11142-2;E9PN89;E9PNE6	Heat shock cognate 71 kDa protein	HSPA8	1979
13.8381	14.0325	13.251	13.3987	13.5582	11.6568	13.6314	14.365	13.4169	13.5198	13.93	14.1581						4	4	4	6.3	6.3	6.3	92.115	0	9.0032	501520	11	0.157534	0.866848	-0.192214	-0.402521	Q9UJX5;Q9UJX5-3;Q9UJX5-2;D6RAP6;D6RFM7	Q9UJX5;Q9UJX5-3;Q9UJX5-2;D6RAP6	Anaphase-promoting complex subunit 4	ANAPC4	3992
13.3045	13.026	13.1122	13.1301	13.8465	12.9888	12.8385	12.7125	12.5309	14.0705	13.1293	11.3905						2	2	2	2.7	2.7	2.7	99.015	0	5.3465	273060	11	0.158613	0.865502	-0.187843	-0.404946	E9PFG7;E9PDF2;E9PCR7;Q02218-2;Q02218;A0A0D9SFS3;Q02218-3;Q9ULD0-3;Q9ULD0-2;Q9ULD0	E9PFG7;E9PDF2;E9PCR7;Q02218-2;Q02218;A0A0D9SFS3;Q02218-3;Q9ULD0-3;Q9ULD0-2;Q9ULD0	2-oxoglutarate dehydrogenase. mitochondrial;2-oxoglutarate dehydrogenase-like. mitochondrial	OGDH;OGDHL	1070
18.8511	18.4474	18.2873	18.3824	18.4972	18.4822	18.5039	18.5979	18.6553	18.4193	18.4794	18.3626						24	24	24	45.8	45.8	45.8	63.541	0	281.05	45081000	245	0.158635	0.865774	-0.0419049	-0.404996	P46060;H0Y4Q3;B0QYT5;B0QYT4;B0QYT6	P46060	Ran GTPase-activating protein 1	RANGAP1	2245
17.8485	17.5951	17.4223	17.4535	17.7804	17.9233	17.688	17.5044	17.6163	17.2842	17.3446	17.4953						13	13	13	51.4	51.4	51.4	36.501	0	157.14	25188000	158	0.159374	0.864523	-0.0564069	-0.406654	Q13347;A0A7I2YQF8;A0A7I2V3U3;A0A7P0MRT9;A0A7I2YQI2;A0A7I2V613;A0A7I2V607;A0A7I2V3N2;A0A7I2V2M3;A0A7I2V640;A0A7I2V5V8;A0A7I2YQU2;A0A7I2V685;A0A7I2YQC8;A0A7I2YQI6;A0A7I2YQT9;Q5TFK1;A0A7I2V4S8;A0A7I2V3K6;A0A7I2YQP9;A0A7I2V4C2;A0A7I2V391;A0A7I2YQN1;A0A7I2YQX4;A0A7I2V5E4;A0A7I2V3T4;A0A7I2V415	Q13347;A0A7I2YQF8;A0A7I2V3U3;A0A7P0MRT9;A0A7I2YQI2;A0A7I2V613;A0A7I2V607;A0A7I2V3N2;A0A7I2V2M3;A0A7I2V640;A0A7I2V5V8;A0A7I2YQU2;A0A7I2V685;A0A7I2YQC8;A0A7I2YQI6;A0A7I2YQT9;Q5TFK1;A0A7I2V4S8;A0A7I2V3K6;A0A7I2YQP9;A0A7I2V4C2	Eukaryotic translation initiation factor 3 subunit I	EIF3I	571
12.3661	11.9909	11.2718	12.0636	13.4511	11.9404	11.4307	11.3817	11.6151	11.5778	10.9123	10.6611						2	2	2	5.1	5.1	5.1	48.028	0.0024278	3.0481	85846	3	0.159422	0.864741	-0.205851	-0.406762	H0YJW4;G3V4C4;A0A2R8Y3T0;A0A2U3TZE7;O43405-2;O43405	H0YJW4;G3V4C4;A0A2R8Y3T0;A0A2U3TZE7;O43405-2;O43405	Cochlin	COCH	343
15.1917	16.5952	16.1637	16.2769	15.6455	14.9686	15.9574	15.3589	16.0936	16.2942	16.099	15.9007						3	3	3	24.7	24.7	24.7	18.886	0.0011335	3.498	1398000	4	0.160987	0.862803	-0.139683	-0.41027	Q9BWG6-3;Q9BWG6;Q9BWG6-2	Q9BWG6-3;Q9BWG6	Sodium channel modifier 1	SCNM1	3595
12.357	11.274	14.1437	12.0531	11.6882	11.7242	11.4326	11.7569	12.0144	13.3075	13.9026	12.9664						1	1	1	10.9	10.9	10.9	15.534	0	4.7088	101280	4	0.161131	0.862857	-0.275374	-0.410591	K7EML9;K7ER96;O43396	K7EML9;K7ER96;O43396	Thioredoxin-like protein 1	TXNL1	1512
11.7864	12.8565	12.1711	13.3965	12.7661	12.7058	11.6721	13.0511	11.0858	11.1731	11.1375	11.3093						6	4	3	6.1	3.8	3	122.95	0	4.6116	147430	6	0.161266	0.863144	-0.238269	-0.410893	O43896;E7ERX9;A0A1B0GTU3;A0A1B0GUA8;Q9P2P6-3;Q96L93-5;Q96L93-4;Q96L93;Q96L93-2;Q9H1H9-3;Q9H1H9-4;Q9H1H9-2;Q9H1H9;Q9NQT8	O43896	Kinesin-like protein KIF1C	KIF1C	1696
15.7196	15.2858	15.2488	15.5752	15.4411	16.1149	15.253	15.322	15.0325	14.1551	15.4253	15.2603						2	2	2	10.3	10.3	10.3	25.835	0	38.237	1667100	14	0.161517	0.863157	-0.131482	-0.411455	Q96CT7	Q96CT7	Coiled-coil domain-containing protein 124	CCDC124	3370
16.2776	16.1343	15.8806	16.1688	15.6108	16.2408	16.1152	16.212	15.7923	16.0587	16.0265	16.1408						8	8	8	27.1	27.1	27.1	44.259	0	52.019	3335200	39	0.161633	0.863225	-0.0568687	-0.411715	Q9NYB0;A0A590UJT3;H3BMI8	Q9NYB0;A0A590UJT3	Telomeric repeat-binding factor 2-interacting protein 1	TERF2IP	3871
11.7908	15.2568	12.4888	14.3545	13.7703	13.5358	10.4172	11.1965	13.882	13.2877	10.3076	13.7697						6	6	6	4.3	4.3	4.3	219.05	0	10.189	388430	8	0.161643	0.863525	-0.454183	-0.411736	J3QS41;P42694;P42694-2;A0A075B6R3;J3QRR8	J3QS41;P42694;P42694-2;A0A075B6R3	Probable helicase with zinc finger domain	HELZ	1485
16.6641	16.5764	18.1453	17.8757	16.7894	17.3557	16.2442	16.7079	15.846	17.118	16.9377	17.5683						7	7	7	57.9	57.9	57.9	15.054	0	89.546	10801000	64	0.162253	0.863294	-0.19054	-0.413101	P07737;K7EJ44;I3L3D5;CON__P02584	P07737;K7EJ44;I3L3D5	Profilin-1	PFN1	1936
14.8289	16.5559	16.4877	15.5445	16.0091	16.4908	15.5768	14.0705	15.3192	16.8862	15.4687	16.1543						10	10	10	29.7	29.7	29.7	56.5	0	51.704	3198600	51	0.162587	0.86282	-0.233043	-0.413847	P21281;H0YC04;C9JNS9;C9JL73;P15313;H0YC45;E5RGH6	P21281;H0YC04	V-type proton ATPase subunit B. brain isoform	ATP6V1B2	2069
13.0334	13.5536	13.6952	9.9097	14.065	14.3727	13.4537	14.1046	13.6973	13.0311	13.6715	11.1455						7	7	7	14.5	14.5	14.5	70.182	0	16.842	509070	20	0.163129	0.862624	-0.377295	-0.415059	Q9UBU9;E9PIN3;B4E227;Q9UBU9-2;E9PLA7;H0YDU0	Q9UBU9;E9PIN3;B4E227;Q9UBU9-2	Nuclear RNA export factor 1	NXF1	3943
15.2057	14.9521	14.2666	14.6671	15.4369	15.3206	14.5324	14.6468	14.5476	14.6884	13.9051	14.3573						1	1	1	18.3	18.3	18.3	6.7086	0.0036534	2.7645	637370	8	0.163499	0.862544	-0.130063	-0.415884	B7ZBQ1;A6PVP4;B7ZBQ3;Q9H944-2;Q9H944	B7ZBQ1;A6PVP4;B7ZBQ3;Q9H944-2;Q9H944	Mediator of RNA polymerase II transcription subunit 20	MED20	693
13.3225	14.494	13.7592	13.5031	14.2826	14.3339	10.8501	14.0195	14.5975	14.1986	11.0095	14.5411						3	2	2	25.9	18.9	18.9	15.791	0	18.38	361160	11	0.164475	0.861245	-0.376788	-0.418059	H0YAT2;Q9Y2Q9;E5RGC7;E5RFH3	H0YAT2;Q9Y2Q9;E5RGC7;E5RFH3	28S ribosomal protein S28. mitochondrial	MRPS28	1324
13.252	13.0336	12.8759	11.1159	13.3779	13.5716	13.5007	13.1639	12.8448	11.4131	12.5616	13.7751						6	6	6	5.5	5.5	5.5	148.57	0	15.445	290600	13	0.164779	0.861219	-0.240006	-0.418737	A0A2R8YDI1;A0A2R8Y852;P39880-3;P39880-6;P39880-4;P39880-5;P39880-2;P39880;P39880-9;Q13948-10;Q13948-2;Q13948;Q13948-9;O14529	A0A2R8YDI1;A0A2R8Y852;P39880-3;P39880-6;P39880-4;P39880-5;P39880-2;P39880;P39880-9;Q13948-10;Q13948-2;Q13948	Homeobox protein cut-like 1;Protein CASP	CUX1	373
14.8283	14.7138	14.9917	14.4129	14.7075	15.265	14.7752	14.7982	14.7567	14.6353	14.7414	14.9629						4	3	3	3.9	3	3	148.86	0	11.359	1073200	22	0.165211	0.861044	-0.0607202	-0.419699	A0A0A0MT33;Q9UPN6;Q9UPN6-2	A0A0A0MT33;Q9UPN6;Q9UPN6-2	Protein SCAF8	SCAF8	189
16.9796	16.6993	16.4078	16.398	16.5675	16.9717	16.8471	16.4035	16.8994	16.6027	16.5917	16.3704						7	7	7	35.8	35.8	35.8	27.872	0	72.255	5710000	52	0.165909	0.860277	-0.0675481	-0.421253	P0DN76;Q01081;Q01081-2;Q8WU68-3;Q8WU68;A0A1B0GW87;M0QYK5;M0R2N4;Q01081-3;Q01081-4;Q8WU68-2;K7EJH3;K7EJM7	P0DN76;Q01081;Q01081-2;Q8WU68-3;Q8WU68	Splicing factor U2AF 35 kDa subunit;Splicing factor U2AF 26 kDa subunit	U2AF1;U2AF1L4	1964
14.1227	14.5105	14.3943	14.9234	13.8489	14.5193	14.8069	14.5169	10.5977	14.717	13.8414	14.2734						7	7	7	14.9	14.9	14.9	70.236	0	15.8	1028700	24	0.166629	0.859157	-0.337487	-0.422853	Q96SU4-3;Q96SU4-7;Q96SU4-2;Q96SU4;Q96SU4-6;Q96SU4-5;Q96SU4-4;H0YE19;E9PKX6;H0YCW0;E9PJ80;E9PK98;E9PLH0;E9PNR1;A0A096LPC8	Q96SU4-3;Q96SU4-7;Q96SU4-2;Q96SU4;Q96SU4-6;Q96SU4-5;Q96SU4-4	Oxysterol-binding protein-related protein 9	OSBPL9	3479
13.4473	13.796	12.8199	13.571	13.3011	13.3729	12.9633	13.3666	13.4103	13.4735	12.971	12.9833						5	5	5	10.3	10.3	10.3	61.133	0	10.681	388070	19	0.167622	0.857695	-0.086306	-0.425059	A0A2R8YE10;A0A2R8YD95;Q9NRW7-2;Q9NRW7;A0A2R8YF01;A0A087WU65;A0A1B0GXI6;A0A2R8YEX8;B7Z7G7	A0A2R8YE10;A0A2R8YD95;Q9NRW7-2;Q9NRW7;A0A2R8YF01;A0A087WU65;A0A1B0GXI6	Vacuolar protein sorting-associated protein 45	VPS45	379
14.7917	14.6841	13.8526	14.6086	14.4768	14.3595	14.4985	14.2172	14.3473	14.0234	14.3627	14.389						4	4	4	35.8	35.8	35.8	21.178	0	17.612	873190	25	0.167715	0.857829	-0.0780245	-0.425264	Q8N668;Q8N668-2;H7C377;H0Y7J4	Q8N668;Q8N668-2	COMM domain-containing protein 1	COMMD1	3175
11.9864	12.4968	13.7843	15.4848	13.4278	11.9825	11.2658	10.9726	11.421	11.3548	9.40418	14.8708						4	4	4	27.8	27.8	27.8	25.898	0	13.608	519690	18	0.167894	0.857776	-0.513121	-0.425662	A0A024RA52;P25787;A0A7I2V2H3;H3BT36;A0A7I2YQP7;C9JCK5	A0A024RA52;P25787;A0A7I2V2H3;H3BT36	Proteasome subunit alpha type;Proteasome subunit alpha type-2	PSMA2	5
17.0382	17.2511	17.3278	17.0737	17.0317	17.2528	17.0072	17.2288	17.3959	17.1704	17.0811	17.2657						4	4	4	47.6	47.6	47.6	13.916	0	25.85	5967400	38	0.169601	0.85564	-0.0382294	-0.429446	P62318;P62318-2;H3BT13	P62318;P62318-2;H3BT13	Small nuclear ribonucleoprotein Sm D3	SNRPD3	2449
17.0639	17.0463	17.7843	18.3074	17.4111	17.8539	16.6995	16.9875	15.612	16.7673	16.3581	17.6978						1	1	1	13.1	13.1	13.1	11.758	0	35.749	3867400	12	0.170908	0.854282	-0.220987	-0.432336	B8ZZQ6;P06454-2;P06454	B8ZZQ6;P06454-2;P06454	Prothymosin alpha;Prothymosin alpha. N-terminally processed;Thymosin alpha-1	PTMA	791
12.785	13.8229	13.2614	12.8089	13.7078	13.2792	13.7529	13.8733	13.5002	11.4837	12.1648	13.0792						7	7	6	7.5	7.5	6.6	119.39	0	13.809	565520	14	0.170994	0.854447	-0.21753	-0.432527	O75146;O75146-2	O75146	Huntingtin-interacting protein 1-related protein	HIP1R	1742
13.8927	15.0101	15.3205	14.3739	13.9095	13.6059	14.7817	14.6514	14.0159	15.3573	15.083	15.2001						4	4	4	17.5	17.5	17.5	39.053	0	19.159	919890	19	0.17283	0.851326	-0.1879	-0.436579	O60547-2;O60547	O60547-2;O60547	GDP-mannose 4.6 dehydratase	GMDS	1718
14.5715	12.8395	10.8868	13.5541	14.0752	14.3044	10.8135	13.9174	10.1139	11.3492	11.5878	10.6995						1	1	1	4.7	4.7	4.7	22.023	0.0036525	2.7568	178110	4	0.173249	0.851062	-0.497611	-0.437504	E9PK26;E9PMW6;Q9NRS6-2;Q9NRS6	E9PK26;E9PMW6;Q9NRS6-2;Q9NRS6	Sorting nexin-15	SNX15	1105
14.1146	14.9825	15.5704	15.433	14.5256	13.8875	11.4314	14.8287	14.866	15.1624	15.5602	15.18						1	1	1	16.3	16.3	16.3	10.853	0	5.088	708560	8	0.174731	0.849101	-0.347516	-0.440766	C9J8T6;Q14061	C9J8T6;Q14061	Cytochrome c oxidase copper chaperone	COX17	830
14.319	14.2497	14.4366	14.5126	14.6607	14.3996	13.7967	14.268	14.1289	13.8455	14.1786	14.5071						6	6	5	24.2	24.2	19.1	35.761	0	13.251	682260	22	0.175337	0.848258	-0.0797889	-0.442099	F5H345;A0A3B3IRR1;A0A3F2YNY7;P08397-2;P08397;P08397-4;P08397-3;F5GY90;F5H226;F5H0P4;A0A3B3IU56;A0A1W2PNU5;A0A3B3IU34;F5H4W5;F5H4X2	F5H345;A0A3B3IRR1;A0A3F2YNY7;P08397-2;P08397;P08397-4;P08397-3;F5GY90;F5H226;F5H0P4	Porphobilinogen deaminase	HMBS	399
17.3283	18.0917	17.016	17.2124	17.0765	17.4976	17.6876	17.6174	17.5861	17.2831	17.2508	17.2636						14	14	14	52.7	52.7	52.7	42.502	0	146.44	17494000	126	0.175996	0.847203	-0.0925312	-0.443547	Q7L2H7;Q7L2H7-2;J3KNJ2;H0YCQ8;E9PRY0;E9PN86;E9PRI2;E7ESM3	Q7L2H7;Q7L2H7-2;J3KNJ2;H0YCQ8	Eukaryotic translation initiation factor 3 subunit M	EIF3M	3027
16.105	17.0763	17.3503	16.8698	16.4086	16.2243	16.3561	17.0782	17.0546	15.5029	17.6955	16.7191						3	3	3	9.2	9.2	9.2	50.562	0	10.463	2925000	11	0.176512	0.846447	-0.187284	-0.444681	C9J0I9;Q86WB0-3;Q86WB0;F8WAU5;F8WBD7;F8WDK5;F8WF13;Q86WB0-2	C9J0I9;Q86WB0-3;Q86WB0;F8WAU5	Nuclear-interacting partner of ALK	ZC3HC1	812
12.5062	11.5717	16.0604	16.1648	11.8536	14.7297	11.1096	11.8173	11.6085	11.6865	11.3197	14.7742						2	2	2	18.2	18.2	18.2	21.057	0	17.905	707450	7	0.177769	0.844319	-0.594553	-0.447436	P30086	P30086	Phosphatidylethanolamine-binding protein 1;Hippocampal cholinergic neurostimulating peptide	PEBP1	2137
11.0861	10.7721	15.6369	15.5803	11.4393	12.257	11.0773	9.95194	11.0599	9.02048	11.3407	14.7159						4	4	4	19.8	19.8	19.8	34.258	0	7.9717	505100	9	0.178354	0.843753	-0.671395	-0.448716	P25311;C9JEV0;H7BZJ8	P25311;C9JEV0	Zinc-alpha-2-glycoprotein	AZGP1	2097
16.5982	16.6416	16.3877	16.4942	16.8249	16.9007	16.4235	16.2583	16.6769	16.0718	15.8302	16.5452						6	6	6	37.4	37.4	37.4	22.34	0	87.551	7012100	70	0.178888	0.843045	-0.0952029	-0.449887	F8VVA7;P61923;F8VXB1;F8W156;F8VYZ4;P61923-5;P61923-4;F8VUC5;F8W651;F8VXR1;P61923-3;F8VYK5;F8VYE0;P61923-2	F8VVA7;P61923;F8VXB1;F8W156;F8VYZ4;P61923-5;P61923-4;F8VUC5;F8W651;F8VXR1	Coatomer subunit zeta-1	COPZ1	1215
13.0633	16.1015	15.0069	14.1372	13.7664	12.8582	14.7037	14.0792	14.1211	15.602	15.5931	14.8286						5	5	5	12	12	12	55.517	0	16.143	1262600	25	0.179342	0.843192	-0.313924	-0.450879	E7EPP6;O14757-2;O14757;O14757-3;E9PPA5;E9PJI4;E9PKQ3	E7EPP6;O14757-2;O14757;O14757-3	Serine/threonine-protein kinase Chk1	CHEK1	1031
14.4387	14.7586	14.4586	15.2029	14.6948	13.0336	14.7806	14.575	14.6892	13.7332	14.5383	14.1248						9	8	8	6.5	5.9	5.9	195.3	0	15.515	1062200	23	0.180002	0.842144	-0.177261	-0.452321	A0A0U1RQK7;A0A0A0MSA7;O43432;O43432-3;O43432-4;O43432-2;B1AN91;B1AN92	A0A0U1RQK7;A0A0A0MSA7;O43432;O43432-3;O43432-4	Eukaryotic translation initiation factor 4 gamma 3	EIF4G3	283
13.9838	14.6496	14.1328	14.1547	14.2305	14.1236	14.6656	14.3403	14.1698	13.9785	13.5855	14.2321						7	7	6	10.9	10.9	9.3	92.902	0	10.048	787720	19	0.180168	0.842161	-0.0908739	-0.452684	O60341;R4GMQ1;O60341-2;R4GMP9	O60341;R4GMQ1;O60341-2	Lysine-specific histone demethylase 1A	KDM1A	1710
13.1451	14.0538	13.8706	14.842	14.1503	13.3959	13.7183	13.2151	13.5286	13.0574	11.0207	13.6854						5	5	5	26.2	26.2	26.2	28.228	0	12.797	528500	20	0.180262	0.842287	-0.288275	-0.452891	Q9UIV1-2;Q9UIV1;H0YAV9;H0YBT3;E5RGH2;E5RJE0;E5RHV9;E5RGA8	Q9UIV1-2;Q9UIV1;H0YAV9	CCR4-NOT transcription complex subunit 7	CNOT7	3980
13.5767	14.5655	13.6713	13.0244	14.3028	14.3701	14.4067	13.938	14.0895	13.6198	10.5853	14.0842						2	2	2	16.8	16.8	16.8	20.687	0	17.416	396890	12	0.18033	0.842443	-0.335527	-0.453038	E9PJ95;Q9P000;Q9P000-2	E9PJ95;Q9P000;Q9P000-2	COMM domain-containing protein 9	COMMD9	1102
13.0951	13.4547	13.2084	11.71	14.0213	13.7186	13.3703	12.897	12.5557	13.3697	12.6792	13.2534						3	3	3	1.9	1.9	1.9	244.29	0	6.8868	314510	10	0.180475	0.842489	-0.188833	-0.453357	Q8N201	Q8N201	Integrator complex subunit 1	INTS1	3158
14.3662	15.2657	15.0598	15.2361	15.2403	15.5039	14.3292	14.3735	14.4721	15.2186	13.5878	14.4936						2	2	2	5.1	5.1	5.1	40.426	0	21.746	744800	13	0.181485	0.842255	-0.179976	-0.45556	Q8N8Y2	Q8N8Y2	V-type proton ATPase subunit d 2	ATP6V0D2	3183
13.1087	14.432	14.0193	14.045	14.0512	13.9688	13.8609	13.7842	13.3246	13.2951	13.8966	13.3069						7	7	7	14.6	14.6	14.6	74.117	0	43.976	956920	33	0.181748	0.842286	-0.127444	-0.456134	A0A6Q8PGT8;A0A6Q8PFL5;A0A6Q8PGW1;A0A6Q8PG02;A0A6Q8PGF7;A0A6Q8PGB2;Q6UWE0;A0A6Q8PFT9;Q6UWE0-2;Q6UWE0-3;A0A6Q8PHH6;A0A6Q8PFI6;A0A6Q8PH70;A0A6Q8PFW1;A0A6Q8PFL1;A0A6Q8PF55	A0A6Q8PGT8;A0A6Q8PFL5;A0A6Q8PGW1;A0A6Q8PG02;A0A6Q8PGF7;A0A6Q8PGB2;Q6UWE0;A0A6Q8PFT9;Q6UWE0-2;Q6UWE0-3	E3 ubiquitin-protein ligase LRSAM1	LRSAM1	532
13.8564	14.5366	14.0243	14.386	14.1991	14.3527	14.3742	14.4827	13.8319	11.6601	13.5006	14.2322						6	6	6	11.2	11.2	11.2	83.541	0	12.862	941230	15	0.181989	0.842418	-0.248021	-0.456658	Q99567;J3KMX1;I3L245	Q99567;J3KMX1	Nuclear pore complex protein Nup88	NUP88	1440
16.618	16.0353	16.0977	16.1751	16.6509	16.1308	15.4799	16	15.5867	17.0393	15.8446	16.0807						5	5	4	16.7	16.7	12.5	42.123	0	13.307	2481500	25	0.182561	0.84193	-0.140549	-0.457905	P29992;K7EL62;O95837;A0A087WVZ3	P29992	Guanine nucleotide-binding protein subunit alpha-11	GNA11	2129
13.6689	13.757	14.1228	13.7308	14.3723	14.3884	13.4779	12.8166	10.7623	14.872	13.6841	13.5796						3	3	3	10.5	10.5	10.5	56.025	0	25.071	434920	11	0.182765	0.842119	-0.329118	-0.45835	Q96QD8;Q96QD8-2;F8VUY8	Q96QD8;Q96QD8-2	Sodium-coupled neutral amino acid transporter 2	SLC38A2	3461
16.589	16.7378	16.6668	16.7711	16.8907	16.701	16.7134	16.5941	16.4951	16.4287	16.3855	16.5808						8	8	8	58.1	58.1	58.1	21.713	0	119.84	7777000	76	0.183524	0.841256	-0.0466959	-0.460002	A0A7I2V4L6;O15498;A0A7I2V3A1;A0A7I2V3V7;O15498-2;A0A7I2V530;A0A7I2V3S2;H7C3K7	A0A7I2V4L6;O15498;A0A7I2V3A1;A0A7I2V3V7;O15498-2	Synaptobrevin homolog YKT6	YKT6	580
11.8564	13.1657	12.693	13.0787	12.8382	12.8534	12.8895	12.2775	12.2367	10.5613	11.9298	12.4118						2	2	2	2.5	2.5	2.5	113.02	0.0033951	2.7695	156290	9	0.184005	0.840842	-0.229808	-0.461047	O15164-2;O15164	O15164-2;O15164	Transcription intermediary factor 1-alpha	TRIM24	1632
16.1564	16.2183	15.9565	16.121	15.889	16.0627	16.2012	16.471	16.0988	15.9717	15.967	15.6012						11	11	11	12	12	12	113.37	0	33.838	5806700	58	0.184188	0.841079	-0.0677448	-0.461446	Q8WWM7;H3BUF6;Q8WWM7-6;Q8WWM7-8;Q8WWM7-5;Q8WWM7-4;Q8WWM7-9;Q8WWM7-2;Q8WWM7-3;H3BSK9;Q8WWM7-7;H3BSQ5;H3BUE3;H3BRB0;A0A0C4DGL7	Q8WWM7;H3BUF6;Q8WWM7-6;Q8WWM7-8;Q8WWM7-5;Q8WWM7-4;Q8WWM7-9;Q8WWM7-2;Q8WWM7-3;H3BSK9;Q8WWM7-7	Ataxin-2-like protein	ATXN2L	3282
15.1906	14.1282	17.0317	15.9644	15.4766	15.3488	14.2091	15.2546	14.4002	15.7275	15.2165	15.148						3	3	3	26	26	26	14.395	0	8.818	1739400	16	0.184655	0.840496	-0.256182	-0.462461	P53999	P53999	Activated RNA polymerase II transcriptional coactivator p15	SUB1	2354
15.766	15.3983	15.1587	15.4097	15.534	15.4608	15.3638	15.321	15.1872	15.3477	15.5391	15.3356						9	9	9	32.6	32.6	32.6	47.602	0	31.37	3514600	52	0.184778	0.840584	-0.0522448	-0.462727	O60701-2;O60701;O60701-3;E7ER95;E7ER83;E7ETF4;E7EV97;D6RHF4;E9PBD2	O60701-2;O60701;O60701-3	UDP-glucose 6-dehydrogenase	UGDH	1724
13.7743	13.8331	14.3432	13.9944	13.0888	13.6522	14.2407	14.1144	13.7739	14.1797	13.9302	13.9234						8	8	8	17.3	17.3	17.3	65.391	0	30.496	1206600	34	0.185084	0.840301	-0.105996	-0.463393	G3V3A4;Q13573;G3V4X8;G3V5R3	G3V3A4;Q13573;G3V4X8	SNW domain-containing protein 1	SNW1	1277
14.9219	15.4045	14.8485	14.621	15.1022	15.3783	14.9669	15.0354	15.1039	14.9682	14.8245	14.8796						6	6	6	18.7	18.7	18.7	37.535	0	15.712	1540800	35	0.185208	0.840386	-0.071663	-0.463663	Q9H9J2	Q9H9J2	39S ribosomal protein L44. mitochondrial	MRPL44	3720
14.2302	14.1124	13.9181	14.4712	14.2763	14.1216	14.0411	14.0011	13.6461	13.55	13.9684	13.9661						4	4	4	49.2	49.2	49.2	13.178	0	20.359	1163000	41	0.187237	0.837599	-0.0822181	-0.468062	Q99622;F5GXW5;U3KQ85;U3KQ07	Q99622;F5GXW5;U3KQ85;U3KQ07	Protein C10	C12orf57	3501
15.102	14.5191	14.1525	14.2879	14.8703	14.8526	14.5071	14.3959	14.5255	14.0467	14.4257	14.525						9	9	9	14.7	14.7	14.7	102.54	0	38.147	1868100	59	0.187608	0.837273	-0.0982366	-0.468866	Q9Y5L0-3;Q9Y5L0;C9J7E5;Q9Y5L0-5;Q9Y5L0-1;E9PFH4	Q9Y5L0-3;Q9Y5L0;C9J7E5;Q9Y5L0-5;Q9Y5L0-1;E9PFH4	Transportin-3	TNPO3	4149
13.0866	13.4273	12.1889	14.4057	13.621	13.4232	12.1949	12.9657	11.7903	12.4022	11.7985	10.3707						3	3	3	11.3	11.3	11.3	37.673	0	5.5568	323720	10	0.188015	0.837689	-0.348497	-0.469748	Q9NWZ3-2;Q9NWZ3	Q9NWZ3-2;Q9NWZ3	Interleukin-1 receptor-associated kinase 4	IRAK4	3855
16.681	16.9417	16.5446	16.1093	16.6745	16.7089	16.8574	16.7177	16.802	16.6409	16.5242	16.8366						11	11	11	38.3	38.3	38.3	47.366	0	95.805	7988000	98	0.188175	0.837707	-0.0700255	-0.470094	P43686;P43686-2	P43686;P43686-2	26S protease regulatory subunit 6B	PSMC4	2238
14.5028	12.3013	13.5115	12.9628	14.1121	13.6427	14.0322	13.6413	12.6739	13.6634	10.7828	12.4428						5	5	5	6.9	6.9	6.9	102.85	0	10.559	470600	12	0.188428	0.837834	-0.332513	-0.470639	A0A494C1M4;Q3SY69;Q3SY69-3	A0A494C1M4;Q3SY69	Mitochondrial 10-formyltetrahydrofolate dehydrogenase	ALDH1L2	462
10.391	13.8735	13.4457	11.9367	13.543	10.8827	12.6375	13.556	12.4803	12.9412	10.853	10.4832						3	3	3	8	8	8	64.622	0	7.8222	252390	7	0.188758	0.837467	-0.424112	-0.471354	A0A499FJL2;A0A494C1E0;E9PHM2;Q15031	A0A499FJL2;A0A494C1E0;E9PHM2;Q15031	Probable leucine--tRNA ligase. mitochondrial	LARS2	457
14.0737	14.2459	13.8679	14.1456	14.3205	14.2965	13.9895	14.2437	13.5715	13.1601	14.1059	13.7063						7	7	7	8.9	8.9	8.9	97.805	0	23.579	1029000	32	0.188947	0.837367	-0.113656	-0.471761	Q86UK7-2;Q86UK7-3;Q86UK7;H3BQQ2;H3BPG6	Q86UK7-2;Q86UK7-3;Q86UK7;H3BQQ2;H3BPG6	Zinc finger protein 598	ZNF598	3078
15.3213	15.8039	15.6138	15.6293	15.63	15.6907	15.7201	15.5141	15.4529	15.1263	15.2503	15.6021						5	5	5	31.8	31.8	31.8	23.72	0	16.66	2383700	32	0.189278	0.836997	-0.0668184	-0.472477	Q5TDH0-2;Q5TDH0;Q5TDH0-3;H0YII4;H0YI90	Q5TDH0-2;Q5TDH0;Q5TDH0-3;H0YII4;H0YI90	Protein DDI1 homolog 2	DDI2	2917
12.7557	13.3354	14.4896	15.148	13.7144	13.9559	12.3441	11.39	13.0074	12.7951	12.3444	13.9624						7	7	7	11	11	11	99.968	0	20.294	649160	21	0.190198	0.835427	-0.342287	-0.474463	Q14574;Q14574-2;J3QRL9	Q14574;Q14574-2	Desmocollin-3	DSC3	2713
17.8279	17.889	17.6455	18.0148	16.9401	17.942	17.8203	17.9582	17.6648	17.5722	17.7308	17.5999						4	4	4	26.2	26.2	26.2	23.811	0	24.471	8182400	28	0.190535	0.835453	-0.0937905	-0.475192	H0YA96;D6RAF8;H0Y8G5;Q14103-4;Q14103-3;Q14103-2;Q14103;D6RF44;D6RD83;D6RBQ9	H0YA96;D6RAF8;H0Y8G5;Q14103-4;Q14103-3;Q14103-2;Q14103;D6RF44;D6RD83;D6RBQ9	Heterogeneous nuclear ribonucleoprotein D0	HNRNPD	957
16.0455	16.2748	15.4231	13.4453	16.2573	16.1026	15.6503	16.824	15.3963	15.5131	16.2245	15.3052						8	8	8	19.2	19.2	19.2	66.432	0	21.073	2224700	27	0.190966	0.835122	-0.279094	-0.476121	X6RLT1;H0UI80;Q8IXH7-4;Q8IXH7;Q8IXH7-3	X6RLT1;H0UI80;Q8IXH7-4;Q8IXH7	Negative elongation factor C/D	NELFCD;TH1L	1303
13.4379	13.5348	14.1515	13.7988	14.3788	13.5375	13.8745	13.1997	13.2159	13.4451	13.2264	13.5836						5	5	5	5.7	5.7	5.7	137.75	0	36.08	587680	16	0.192543	0.834214	-0.123582	-0.479517	Q15477;H7C5N0;H7C4L3;B4E0B4	Q15477	Helicase SKI2W	SKIV2L	2779
10.6369	14.237	12.9682	11.3558	12.1703	13.3278	12.1811	13.2077	11.8563	10.4367	13.0517	12.5631						4	3	3	8.8	6.8	6.8	82.658	0	6.3725	194140	8	0.192749	0.83449	-0.375076	-0.479961	Q9H1B7	Q9H1B7	Interferon regulatory factor 2-binding protein-like	IRF2BPL	3660
17.6423	18.8468	18.1114	17.7879	17.5558	17.9697	18.4007	18.3909	18.235	18.0758	18.1749	18.1535						12	11	11	24.1	22.8	22.8	67.56	0	111.11	24654000	126	0.192814	0.834671	-0.117484	-0.480101	Q96AE4;E9PEB5;Q96AE4-2;C9JSZ1;M0R251;M0R263	Q96AE4;E9PEB5;Q96AE4-2	Far upstream element-binding protein 1	FUBP1	3349
10.3299	14.3343	14.3473	11.9973	10.8803	11.2412	13.6371	12.6899	11.8167	14.2295	13.5068	12.8432						7	7	7	9.3	9.3	9.3	112.75	0	14.86	338240	14	0.193288	0.834349	-0.465814	-0.481121	Q8N8E3;F5GYE8;J3QQV3;J3QSA5;Q8N8E3-2;J3QL98;J3KSC3;J3KSN4	Q8N8E3;F5GYE8;J3QQV3	Centrosomal protein of 112 kDa	CEP112	3182
18.3091	17.6933	17.4143	17.7797	17.1216	18.2541	17.4616	17.901	17.9188	17.2482	17.6733	17.7999						5	5	5	42.6	42.6	42.6	17.605	0	24.115	9501800	33	0.193712	0.834397	-0.121297	-0.482033	C9J0K6;P30626-2;P30626;P30626-3;B4DHQ6	C9J0K6;P30626-2;P30626;P30626-3	Sorcin	SRI	815
12.0386	13.4337	13.5872	13.431	12.8921	13.3075	13.1736	11.2589	13.1966	12.8052	12.2162	12.825						5	5	5	8.8	8.8	8.8	78.576	0	8.9283	259840	11	0.193753	0.834619	-0.230264	-0.482121	Q6IA86-4;Q6IA86-7;Q6IA86-2;Q6IA86-3;Q6IA86-5;Q6IA86;Q6IA86-6;K7ER35;F5GYE9;F5GWY6	Q6IA86-4;Q6IA86-7;Q6IA86-2;Q6IA86-3;Q6IA86-5;Q6IA86;Q6IA86-6	Elongator complex protein 2	ELP2	2947
15.0541	14.3479	14.5583	15.1284	15.2099	15.0443	14.3295	14.2128	14.6345	13.536	13.9626	14.2766						5	5	5	20.4	20.4	20.4	42.243	0	85.392	1103500	33	0.193914	0.8346	-0.171788	-0.482466	Q9NVD7;E9PS97;Q9NVD7-2	Q9NVD7;E9PS97	Alpha-parvin	PARVA	3823
12.7791	13.2653	12.5169	12.6943	13.4414	13.5234	13.107	12.7729	12.1343	10.1218	12.6997	12.5194						11	11	11	4.6	4.6	4.6	357.52	0	28.581	354390	24	0.193947	0.83488	-0.296641	-0.482536	P49454;A0A087WTY4	P49454	Centromere protein F	CENPF	2283
19.1575	19.3437	19.382	19.0876	18.8158	18.611	19.206	18.8262	19.1726	19.9471	19.6453	19.2405						6	6	5	33.2	33.2	27.6	22.11	0	47.959	46209000	75	0.19467	0.834175	-0.121942	-0.484089	Q06830;A0A0A0MSI0;A0A0A0MRQ5	Q06830;A0A0A0MSI0	Peroxiredoxin-1	PRDX1	180
14.3418	14.1651	13.616	14.7734	14.6987	15.8357	13.3971	13.9199	12.2852	11.2469	13.5354	13.0417						9	9	8	19.3	19.3	17.5	68.062	0	27.183	1272000	35	0.195233	0.833643	-0.403853	-0.485298	Q86YP4;Q86YP4-3;Q86YP4-2;C9JVY3;V9GY85;H7C3H1;C9JMI3;C9JGN4;C9JHD7;C9JJK9;V9GYX5	Q86YP4;Q86YP4-3;Q86YP4-2	Transcriptional repressor p66-alpha	GATAD2A	3105
15.4504	14.872	14.7851	14.7077	15.4468	15.1333	15.399	15.2337	14.9327	14.5429	13.5343	14.7918						5	5	5	17.9	17.9	17.9	47.971	0	23.203	2557000	45	0.195922	0.833454	-0.177801	-0.486776	F5H5I6;Q12849;H0Y8R1;H0YAK1;Q12849-5;H0YAM1	F5H5I6;Q12849;H0Y8R1;H0YAK1;Q12849-5	G-rich sequence factor 1	GRSF1	1184
14.6804	13.8891	14.3999	14.4329	15.5325	14.8719	14.0527	13.961	13.7791	13.0111	12.5882	14.2787						6	6	5	19.6	19.6	17.1	49.998	0	29.557	908120	24	0.196971	0.832141	-0.266679	-0.489024	Q15036-2;Q15036;F8WFA0;F8WEG6;F8WAZ0	Q15036-2;Q15036	Sorting nexin-17	SNX17	2747
16.1761	16.3039	16.5792	16.6288	16.6959	16.6796	15.9954	16.2248	16.0749	15.9115	15.5547	16.3459						19	19	19	9.3	9.3	9.3	299.61	0	49.501	6959400	67	0.197594	0.831717	-0.118452	-0.490357	Q9UQ35;Q9UQ35-2;I3L4D8;I3L182;I3L1I8;Q9UQ35-3;I3L1C0;I3L3Q8;A0A087X1W1	Q9UQ35;Q9UQ35-2	Serine/arginine repetitive matrix protein 2	SRRM2	4059
11.3107	12.1876	12.8682	13.3462	13.8333	10.289	11.9941	13.2557	10.5846	11.2247	11.3333	8.74675						5	3	3	9.4	6.4	6.4	77.526	0	8.5283	190190	7	0.19787	0.832426	-0.499072	-0.490947	P78362;P78362-2;H7C5L6;C9J2M4;C9JWF7	P78362;P78362-2;H7C5L6	SRSF protein kinase 2;SRSF protein kinase 2 N-terminal;SRSF protein kinase 2 C-terminal	SRPK2	2504
10.3078	15.4164	11.4011	14.2246	8.5847	15.1721	11.1716	9.93812	11.002	11.889	9.48736	13.0956						1	1	1	5.8	5.8	5.8	33.923	0	5.9371	209730	3	0.198221	0.832297	-0.75675	-0.491697	A0A7I2YQA5;A0A7I2V3T8;A0A0C4DGX8;Q15904	A0A7I2YQA5;A0A7I2V3T8;A0A0C4DGX8;Q15904	V-type proton ATPase subunit S1	ATP6AP1	252
16.4587	16.7337	16.4984	16.4173	16.6437	16.3648	16.6314	16.5801	16.3749	16.6173	16.5703	16.5199						9	9	6	39.8	39.8	30.7	35.594	0	61.882	10374000	94	0.198245	0.832547	-0.0392066	-0.491747	P67775;P67775-2;P62714;E5RFI3;E5RHP4;E7ESG8;E5RHC1;H0YC23;H0YBN9	P67775;P67775-2;P62714	Serine/threonine-protein phosphatase 2A catalytic subunit alpha isoform;Serine/threonine-protein phosphatase 2A catalytic subunit beta isoform	PPP2CA;PPP2CB	2491
15.1451	15.1073	15.1193	15.0704	15.2063	14.9091	15.2365	15.0481	14.9806	14.8018	15.2993	15.1352						8	8	8	24.5	24.5	24.5	54.766	0	98.92	2947600	62	0.19855	0.832571	-0.0475521	-0.492399	E7EVX8;Q8WWY3;Q8WWY3-4;Q8WWY3-2;E7EU94;E7ESX0;E7EN72;Q8WWY3-3	E7EVX8;Q8WWY3;Q8WWY3-4;Q8WWY3-2;E7EU94;E7ESX0;E7EN72;Q8WWY3-3	U4/U6 small nuclear ribonucleoprotein Prp31	PRPF31	1057
13.2294	13.9583	13.7846	14.1442	13.5797	10.3697	14.7465	13.9586	13.6475	13.4392	13.6409	11.8155						2	2	2	3	3	3	75.225	0	4.6785	437820	9	0.198582	0.8328	-0.397241	-0.492469	Q9H089	Q9H089	Large subunit GTPase 1 homolog	LSG1	3645
12.8388	13.8441	13.7044	14.0458	14.6482	13.8289	11.1797	13.211	12.8608	13.646	10.995	13.3775						3	3	3	29.3	29.3	29.3	18.669	0	39.511	412600	18	0.198786	0.833578	-0.374353	-0.492904	A0A0A0MRR3;Q7Z7C8;Q7Z7C8-2;Q7Z7C8-4;C9J7M8;B4DZU5	A0A0A0MRR3;Q7Z7C8;Q7Z7C8-2;Q7Z7C8-4;C9J7M8	Transcription initiation factor TFIID subunit 8	TAF8	168
13.2854	12.414	14.0033	14.2892	12.89	12.714	12.7566	12.5413	12.4948	12.9895	12.377	13.9817						4	4	4	19.8	19.8	19.8	28.48	0	10.597	455210	22	0.199245	0.832864	-0.23047	-0.493885	P28074;P28074-3;H0YJM8;P28074-2	P28074;P28074-3	Proteasome subunit beta type-5	PSMB5	2118
13.7694	13.7631	13.4619	13.5978	13.5189	13.576	14.0443	13.3183	13.5483	13.6962	13.1968	13.7885						3	3	3	7.1	7.1	7.1	53.716	0	21.395	697300	34	0.199355	0.833292	-0.0775534	-0.49412	Q96HR8;Q96HR8-2;D6RIB3	Q96HR8;Q96HR8-2	H/ACA ribonucleoprotein complex non-core subunit NAF1	NAF1	3421
11.5312	13.0638	11.0955	11.9897	11.8576	10.3336	12.3651	12.1644	11.6732	10.82	11.4268	12.1779						2	2	2	11.4	11.4	11.4	24.219	0	4.198	88538	7	0.199434	0.833416	-0.251454	-0.494289	S4R3K3;Q9UJT0;A0A0B4J2B9;S4R424	S4R3K3;Q9UJT0;A0A0B4J2B9;S4R424	Tubulin epsilon chain	TUBE1	3986
15.7269	15.7987	15.5723	15.4924	15.3725	15.4717	15.815	15.8239	15.9512	15.52	15.5466	15.7496						22	22	2	22.1	22.1	2.2	150.46	0	89.079	6179000	119	0.199442	0.833724	-0.0611906	-0.494304	A0A494C0R8;K7EIG1;I3L2B0;I3L318	A0A494C0R8;K7EIG1;I3L2B0		CLUH	449
16.2614	17.2747	16.8296	15.9666	16.4692	16.332	16.944	17.089	16.9062	16.9524	16.7227	16.5392						16	16	12	30.6	30.6	24.1	74.303	0	113.69	16503000	142	0.199571	0.833786	-0.130644	-0.49458	Q9UJS0-2;Q9UJS0;R4GN64	Q9UJS0-2;Q9UJS0	Calcium-binding mitochondrial carrier protein Aralar2	SLC25A13	3985
14.3012	13.6926	13.7189	13.1204	13.4544	13.7955	14.3173	14.1145	13.9015	13.7727	13.7991	13.833						12	12	11	10.5	10.5	9.7	155.6	0	26.155	1069000	37	0.200331	0.832811	-0.114388	-0.496202	Q6P158;H7C109;Q6P158-2;A0A087WZ11;Q6P158-3	Q6P158;H7C109	Putative ATP-dependent RNA helicase DHX57	DHX57	2961
11.9835	13.6978	12.6713	12.2095	13.4488	12.4508	14.0203	12.945	9.8056	10.0422	11.1474	14.4138						1	1	1	12	12	12	10.463	0.0034121	2.8174	182090	4	0.201733	0.830818	-0.508266	-0.499189	I3L2L5;I3L317;I3L4Q0;C9JLW8	I3L2L5;I3L317;I3L4Q0;C9JLW8	Protein FAM195B	FAM195B	857
16.7566	16.2826	16.0903	15.2049	14.8351	15.8138	16.6196	17.1233	16.1503	16.4841	16.2747	16.8192						4	4	4	3.3	3.3	3.3	162.45	0	5.3493	1797700	4	0.202567	0.829809	-0.229282	-0.500965	A0A7P0T9G4;Q03468;D6R9X7;A0A7P0TA32;P0DP91	A0A7P0T9G4;Q03468;D6R9X7;A0A7P0TA32;P0DP91	DNA excision repair protein ERCC-6	ERCC6	631
14.0375	14.6044	13.3343	13.9969	14.229	13.9989	11.5249	14.6996	10.6111	14.4099	14.459	14.0178						3	3	3	11.4	11.4	11.4	46.674	0	6.6907	440070	10	0.20278	0.829694	-0.442413	-0.501417	Q9ULX3;H3BUR4	Q9ULX3;H3BUR4	RNA-binding protein NOB1	NOB1	4026
15.0477	15.3273	15.6165	15.5864	15.7465	15.8358	14.6602	14.888	14.3371	15.9339	11.124	15.7507						2	2	2	24.5	24.5	24.5	17.419	0	21.524	1126300	17	0.20301	0.82953	-0.456888	-0.501906	Q6RW13;Q6RW13-2	Q6RW13;Q6RW13-2	Type-1 angiotensin II receptor-associated protein	AGTRAP	2992
11.615	15.1357	15.577	13.1523	13.8402	15.0494	11.8106	13.1024	11.1183	15.6332	14.22	14.1667						1	1	1	24.7	24.7	24.7	9.3362	0	6.2003	701080	10	0.203657	0.829245	-0.543351	-0.50328	F8VQD4;Q8TAD7	F8VQD4;Q8TAD7	Overexpressed in colon carcinoma 1 protein	C12orf75;OCC1	1210
15.6764	14.999	15.008	15.4871	16.0203	15.4228	15.1862	14.8663	14.9398	14.5064	13.3417	15.1718						5	3	2	8.4	5.5	4.1	83.936	0	20.348	1267900	16	0.204492	0.827729	-0.234198	-0.505053	H0YKN8;Q04726-4;H0YKT5;Q04726-7;H0YL70;Q04726;Q04726-5;Q04726-6;Q04726-3;Q04726-2;A0A0D9SES8;H0YNI7;H0YNT2;Q04725;K7EMK7;Q04725-2;H0YLI3;Q04725-3;K7EJR7	H0YKN8;Q04726-4;H0YKT5;Q04726-7;H0YL70;Q04726;Q04726-5;Q04726-6;Q04726-3;Q04726-2;A0A0D9SES8;H0YNI7;H0YNT2	Transducin-like enhancer protein 3	TLE3	1345
14.5433	14.4345	13.4311	14.3623	13.9445	14.1848	14.0812	13.8807	13.3865	10.3385	14.5205	14.8036						10	7	7	16.6	12.2	12.2	96.695	0	23.578	873380	22	0.205722	0.826594	-0.413779	-0.507661	P11216;H0Y4Z6	P11216	Glycogen phosphorylase. brain form	PYGB	1983
12.7734	13.127	11.4119	11.4063	12.8186	13.1853	12.587	12.1076	12.7538	10.7784	11.8261	12.0617						2	2	2	6.4	6.4	6.4	37.639	0.0011293	3.4416	103800	6	0.205958	0.826442	-0.268032	-0.508163	E9PM75;Q9NTG7;E9PNA0;E9PK80;E9PN58;Q9NTG7-2	E9PM75;Q9NTG7;E9PNA0;E9PK80;E9PN58;Q9NTG7-2	NAD-dependent protein deacetylase sirtuin-3. mitochondrial	SIRT3	1123
15.9651	16.7949	16.439	16.3316	16.4478	16.3106	16.0419	16.3999	16.3752	16.3596	16.4161	16.2537						3	3	3	19.6	19.6	19.6	20.35	0	23.3	3396300	22	0.20702	0.824626	-0.0733617	-0.51041	Q9BU61;Q9BU61-2	Q9BU61	NADH dehydrogenase [ubiquinone] 1 alpha subcomplex assembly factor 3	NDUFAF3	3559
15.2856	15.5083	15.4681	15.5517	15.4708	15.2618	15.2791	15.4734	15.3335	15.1725	15.4243	15.4438						9	9	8	13.3	13.3	11	92.888	0	28.964	3041100	50	0.207082	0.824822	-0.0416836	-0.510542	Q14566	Q14566	DNA replication licensing factor MCM6	MCM6	2712
10.2662	12.8761	13.7532	12.3274	11.6948	12.0154	11.1521	11.2502	11.6601	12.9191	11.8007	12.8372						3	3	3	6.8	6.8	6.8	58.313	0	5.8078	130620	5	0.207468	0.824949	-0.336613	-0.511358	B4DF87;Q13772;Q13772-3;Q13772-4;B4DZ85;Q13772-2	B4DF87;Q13772;Q13772-3;Q13772-4;B4DZ85	Nuclear receptor coactivator 4	NCOA4	738
13.0775	13.617	13.2849	12.2427	13.866	13.6234	13.9588	13.5372	10.9649	11.5364	13.4419	13.6828						1	1	1	2.3	2.3	2.3	61.594	0.001128	3.4344	234940	8	0.208592	0.823324	-0.342679	-0.513733	O95817	O95817	BAG family molecular chaperone regulator 3	BAG3	1860
16.5474	16.4775	16.0406	15.9606	15.8913	16.0764	16.5815	16.6318	16.5545	16.204	16.2743	16.1774						24	24	24	26	26	26	130.55	0	104.7	13360000	198	0.209025	0.822759	-0.0938795	-0.514649	H7BXY3;Q7L2E3-3;Q7L2E3;Q7L2E3-2	H7BXY3;Q7L2E3-3;Q7L2E3;Q7L2E3-2	Putative ATP-dependent RNA helicase DHX30	DHX30	1390
10.8631	13.8527	14.2178	13.7224	12.9361	12.0613	14.3945	11.3151	13.1972	11.6444	9.97083	13.0156						4	4	3	6.1	6.1	4.3	93.924	0	5.7466	435130	9	0.209757	0.821855	-0.504815	-0.516192	Q92830;K7ERS6;Q92830-2	Q92830;K7ERS6;Q92830-2	Histone acetyltransferase KAT2A	KAT2A	3314
11.5849	15.547	15.2761	11.2923	15.3419	12.1288	14.9537	15.0618	14.2513	11.8762	10.9776	15.3427						2	2	2	4.6	4.6	4.6	56.073	0	5.0006	572740	7	0.209929	0.821848	-0.666412	-0.516556	E7EP87;A0A088AWN8;Q9UHQ1-4;Q9UHQ1-3;Q9UHQ1;Q9UHQ1-2;J3QL28;J3QSD9;J3KTP5;J3QRB0;J3KRH7;J3KS48;J3KT43;E9PH27	E7EP87;A0A088AWN8;Q9UHQ1-4;Q9UHQ1-3;Q9UHQ1;Q9UHQ1-2;J3QL28;J3QSD9;J3KTP5;J3QRB0;J3KRH7;J3KS48;J3KT43;E9PH27	Nuclear prelamin A recognition factor	NARF	139
13.8307	13.9052	14.8629	14.2962	14.7426	15.062	14.5734	14.8944	12.3167	14.0422	11.2427	12.842						1	1	1	7.4	7.4	7.4	22.968	0	5.417	477230	8	0.209995	0.822031	-0.420453	-0.516696	Q9Y294	Q9Y294	Histone chaperone ASF1A	ASF1A	4078
16.7259	17.2299	17.088	16.9831	16.9378	17.066	17.0156	16.9345	17.1552	16.2495	16.9448	17.03						3	3	3	26.3	26.3	26.3	18.259	0	32.137	4434700	25	0.210623	0.821126	-0.0905575	-0.518019	E9PMI6;J3KN38;P54105;E9PJF4;E9PQ83	E9PMI6;J3KN38;P54105;E9PJF4	Methylosome subunit pICln	CLNS1A	1125
13.2978	14.5616	14.2291	14.4849	12.9915	13.2593	13.8938	14.9228	13.7147	14.3442	13.5926	12.9453						3	3	3	29.7	29.7	29.7	15.947	0	8.3824	488930	9	0.21109	0.820484	-0.235173	-0.519004	Q6P1L8	Q6P1L8	39S ribosomal protein L14. mitochondrial	MRPL14	2963
14.8528	14.8333	14.7028	14.7671	15.3601	15.1582	14.2601	14.7332	14.8712	14.3195	14.4761	13.9786						2	2	2	14.8	14.8	14.8	23.661	0	14.16	1030200	20	0.211468	0.820072	-0.13805	-0.519798	X6R700;Q9Y3Y2-4;Q9Y3Y2;Q9Y3Y2-3	X6R700;Q9Y3Y2-4;Q9Y3Y2;Q9Y3Y2-3	Chromatin target of PRMT1 protein	CHTOP	4124
11.4053	12.6284	12.8243	12.1516	12.1967	12.9072	12.2868	10.6562	11.1888	12.4306	11.3992	12.9331						5	3	3	6.8	4.4	4.4	101.46	0	5.7964	123780	9	0.211732	0.819907	-0.269334	-0.520354	Q6N069;Q6N069-4;Q6N069-3;Q6N069-2;Q6N069-5	Q6N069;Q6N069-4;Q6N069-3;Q6N069-2;Q6N069-5	N-alpha-acetyltransferase 16. NatA auxiliary subunit	NAA16	2953
15.1806	15.2353	14.9821	15.2886	15.1922	15.3081	15.0055	15.0035	15.1814	15.0513	14.8116	14.7916						2	2	1	22.1	22.1	11.5	12.77	0.00058565	3.8291	825410	10	0.212404	0.819239	-0.062278	-0.521768	F5H702;Q96GC5-3;Q96GC5	F5H702;Q96GC5-3;Q96GC5	39S ribosomal protein L48. mitochondrial	MRPL48	1193
10.6449	12.8857	13.5402	11.5314	11.1771	11.8757	11.6992	12.4906	10.8335	13.5375	12.7712	12.1331						2	2	2	10.3	10.3	10.3	22.965	0.00029542	3.9531	97079	5	0.212644	0.819373	-0.351489	-0.522273	G3V1D7;Q86UN3-2;Q86UN3	G3V1D7;Q86UN3-2;Q86UN3	Reticulon-4 receptor-like 2	RTN4RL2	1268
11.9064	13.1063	13.794	13.9456	13.3086	13.1385	11.1814	13.1535	11.0776	10.3269	12.9461	13.4901						2	2	2	8.2	8.2	8.2	42.15	0	6.0016	301480	8	0.21299	0.818979	-0.427975	-0.523	Q8NFH3	Q8NFH3	Nucleoporin Nup43	NUP43	3219
19.5022	19.3253	19.322	19.2634	19.3974	19.4187	19.3982	19.4413	19.4835	19.1289	19.3764	19.1518						28	28	28	58.3	58.3	58.3	60.533	0	323.31	104170000	317	0.214135	0.817867	-0.043204	-0.525406	P49368;B4DUR8;P49368-2;Q5SZX6;E9PRC8;E9PQ35;Q5SZW8;E9PM09;Q5SZX9	P49368;B4DUR8;P49368-2	T-complex protein 1 subunit gamma	CCT3	2278
15.9058	15.8223	15.7765	15.645	16.0617	15.944	15.5981	15.5746	15.7883	15.6943	16.0392	15.6105						2	2	2	18	18	18	15.108	0	22.784	1489300	15	0.215068	0.816293	-0.062019	-0.527364	H3BPG5;H3BV80;H3BMS0;H3BMM9;H3BTC0;Q15287-3;Q15287-2;Q15287	H3BPG5;H3BV80;H3BMS0;H3BMM9;H3BTC0;Q15287-3;Q15287-2;Q15287	RNA-binding protein with serine-rich domain 1	RNPS1	1364
17.5111	17.4181	17.0819	17.2009	17.4742	17.5672	17.2889	17.2151	17.2708	17.2517	17.1718	17.043						6	6	6	34.1	34.1	34.1	25.497	0	123.23	11955000	76	0.215243	0.816622	-0.0610661	-0.52773	Q9Y2Q3;Q9Y2Q3-4;Q9Y2Q3-3;Q9Y2Q3-2;E9PFN5;C9JNT3	Q9Y2Q3;Q9Y2Q3-4;Q9Y2Q3-3;Q9Y2Q3-2;E9PFN5	Glutathione S-transferase kappa 1	GSTK1	4083
13.5419	13.751	13.8736	13.4365	13.2643	12.8261	13.4761	13.6619	13.3938	14.4082	14.2396	13.3949						3	3	3	11.3	11.3	11.3	42.961	0	4.9168	323780	13	0.215244	0.816931	-0.155391	-0.527733	Q8IVS2	Q8IVS2	Malonyl-CoA-acyl carrier protein transacylase. mitochondrial	MCAT	3117
20.3628	20.5431	20.9097	20.2328	19.8154	19.372	20.4949	20.2248	20.5053	21.4142	21.1157	20.4837						5	5	5	51.4	51.4	51.4	8.2178	0	95.159	106870000	83	0.215612	0.817164	-0.198686	-0.528503	P63173;J3KT73;J3QL01;J3KSP2	P63173;J3KT73;J3QL01	60S ribosomal protein L38	RPL38	2485
13.864	12.9248	12.6293	13.0374	13.6928	13.514	12.6986	12.7105	13.1393	12.9015	10.4032	13.2615						3	3	3	9.4	9.4	9.4	36.67	0	6.2605	290030	11	0.216285	0.816451	-0.321714	-0.529913	Q8TB03;Q8TB03-2;Q8TB03-3	Q8TB03;Q8TB03-2	Uncharacterized protein CXorf38	CXorf38	3234
17.421	17.4028	16.9703	17.1096	17.1462	17.1302	17.4377	17.3691	17.4153	16.8927	17.2742	16.9347						6	5	5	17	14.5	14.5	55.272	0	41.861	5491700	38	0.216507	0.816312	-0.0747532	-0.530378	Q8NCA5;E9PH82;C9J3G8	Q8NCA5;E9PH82	Protein FAM98A	FAM98A	1093
13.5857	14.3503	14.8249	14.3036	14.7743	13.9629	13.8129	14.1049	14.0184	13.7638	13.9288	14.3423						6	6	6	10.6	10.6	10.6	80.313	0	14.908	661070	22	0.217235	0.815809	-0.1412	-0.531902	Q92541;H0YKX1	Q92541	RNA polymerase-associated protein RTF1 homolog	RTF1	3296
12.4173	13.1568	13.988	13.6666	13.5269	11.4881	13.8523	13.948	14.253	10.8918	12.2754	10.5109						4	4	4	7.9	7.9	7.9	74.403	0	8.3401	262380	9	0.217726	0.815474	-0.474799	-0.532929	Q14166	Q14166	Tubulin--tyrosine ligase-like protein 12	TTLL12	2696
17.8292	17.7584	17.8714	17.9495	17.4131	17.4741	18.0029	17.7035	18.0692	17.4975	17.8368	17.7328						6	6	1	34	34	13.5	22.975	0	124.6	11794000	65	0.218044	0.816145	-0.077528	-0.533594	X1WI28;P27635;B8A6G2;A6QRI9	X1WI28;P27635	60S ribosomal protein L10	RPL10	2112
14.8573	14.579	14.437	14.2761	14.9497	14.7094	14.566	14.7183	14.6074	14.5162	14.1924	14.3111						9	9	9	17	17	17	78.808	0	43.304	2422900	66	0.221328	0.811219	-0.0859028	-0.540443	A0A0A0MSB8;Q9UPT5-2;Q9UPT5-5;Q9UPT5-1;Q9UPT5-6;Q9UPT5;A0A0A0MRE1;B4DJ07;Q9UPT5-4;B5MCY9;K7ERQ5;C9JME6;C9JKC2	A0A0A0MSB8;Q9UPT5-2;Q9UPT5-5;Q9UPT5-1;Q9UPT5-6;Q9UPT5;A0A0A0MRE1;B4DJ07	Exocyst complex component 7	EXOC7	178
12.7578	14.3041	12.8056	13.2504	14.7558	13.8357	13.7801	11.4769	13.1938	11.9724	12.6725	10.7978						4	4	4	21.7	21.7	21.7	25.566	0	17.503	355620	11	0.221613	0.810972	-0.429678	-0.541037	Q9BU02;G3V5B9;G3V5Q5;Q9BU02-2	Q9BU02;G3V5B9;G3V5Q5;Q9BU02-2	Thiamine-triphosphatase	THTPA	3558
11.3751	12.5394	12.7505	12.5069	13.0821	11.4691	11.7139	11.9657	12.4848	10.5556	11.3714	12.3861						2	2	2	2.3	2.3	2.3	150.78	0	11.303	103420	7	0.221778	0.81123	-0.273246	-0.541382	Q9ULM3	Q9ULM3	YEATS domain-containing protein 2	YEATS2	4021
14.2527	14.9489	13.9896	13.5477	14.1419	15.7244	14.4317	13.9299	14.0658	13.5434	13.8993	14.249						5	5	5	28.5	28.5	28.5	32.904	0	23.522	892240	22	0.223168	0.810363	-0.226732	-0.544271	Q9BU89;A0A5F9ZGM7	Q9BU89	Deoxyhypusine hydroxylase	DOHH	3561
14.4854	13.4029	14.4244	14.0566	14.2344	14.0333	14.0406	14.1136	14.0414	13.9328	13.4307	13.9494						7	7	7	20.5	20.5	20.5	56.882	0	81.992	1193500	36	0.223426	0.810151	-0.12281	-0.544808	Q9UHR4	Q9UHR4	Brain-specific angiogenesis inhibitor 1-associated protein 2-like protein 1	BAIAP2L1	3967
17.543	17.296	17.0495	17.2079	17.4582	17.5882	17.132	17.0456	17.2477	17.1443	17.1685	17.0148						13	11	1	25.8	22.1	2.7	70.942	0	66.621	8676000	89	0.224108	0.809613	-0.0731532	-0.546224	O43390;O43390-3;A0A6Q8PH31;A0A6Q8PH35;B4DT28;A0A6Q8PEX7;A0A6Q8PHG0;A0A286YEZ8	O43390;O43390-3;A0A6Q8PH31;A0A6Q8PH35;B4DT28;A0A6Q8PEX7	Heterogeneous nuclear ribonucleoprotein R	HNRNPR	1663
14.6735	14.2808	14.2533	13.8813	13.8068	12.0883	14.2427	14.9548	14.2139	14.9388	14.1415	14.7708						5	5	5	17	17	17	49.074	0	11.937	705960	14	0.224277	0.809557	-0.287116	-0.546576	Q00013-2;Q00013-3;Q00013;C9J9J4;A8MTH1;C9JB34	Q00013-2;Q00013-3;Q00013;C9J9J4;A8MTH1	55 kDa erythrocyte membrane protein	MPP1	2529
13.9582	14.4204	13.7043	14.1041	13.3769	14.1026	14.2371	13.495	12.1711	14.1005	14.3432	14.2064						2	2	2	9.2	9.2	9.2	29.162	0	13.443	391260	11	0.225323	0.808112	-0.234648	-0.548745	P24468-3;P24468-2;P24468;H3BTC2;F1DAL7;F1DAL9;P10589	P24468-3;P24468-2;P24468;H3BTC2;F1DAL7;F1DAL9;P10589	COUP transcription factor 2;COUP transcription factor 1	NR2F2;NR2F1	2093
17.2955	16.5655	16.5188	16.7391	16.8311	17.0127	16.5822	16.6597	16.8425	16.3935	16.6405	16.6037						8	8	8	20.5	20.5	20.5	59.05	0	31.843	6399100	52	0.22615	0.807405	-0.0927319	-0.550458	Q13098-7;Q13098;Q13098-5;C9JFE4;A8K070;A0A096LPJ3;A0A096LP07;Q13098-6;J3KSA5;J3KRJ4;J3QLT0;J3KRE8;J3QS84;J3QL53;J3QLE8;J3KTB0;J3QS88;J3QQX0	Q13098-7;Q13098;Q13098-5;C9JFE4;A8K070;A0A096LPJ3;A0A096LP07;Q13098-6;J3KSA5	COP9 signalosome complex subunit 1	GPS1	847
15.519	15.7028	15.761	15.3895	15.661	15.9875	15.6413	15.4296	15.6533	15.5515	14.94	15.8025						5	5	5	13.1	13.1	13.1	71.428	0	26.82	2267000	28	0.226188	0.807655	-0.0991296	-0.550536	Q16643;Q16643-3;D6R9W4;Q16643-2;D6RFI1;D6RCR4	Q16643;Q16643-3;D6R9W4;Q16643-2;D6RFI1	Drebrin	DBN1	2819
15.5865	15.8846	16.0045	15.1751	15.4041	15.7063	15.3153	15.3764	15.5695	16.7267	15.773	15.9612						6	6	6	38.2	38.2	38.2	24.935	0	33.992	5439000	80	0.22626	0.807849	-0.157633	-0.550687	P51809;P51809-3;P51809-2;E5RH06	P51809;P51809-3;P51809-2	Vesicle-associated membrane protein 7	VAMP7	2329
12.2659	12.9603	13.6535	14.208	13.1461	12.9552	12.1331	12.1281	10.9485	12.0641	12.505	13.5382						2	2	2	23.4	23.4	23.4	16.161	0	8.177	312470	13	0.226334	0.808005	-0.334797	-0.550839	A0A087WUL2;P49720;A0A087WXQ8;A0A087WY10	A0A087WUL2;P49720;A0A087WXQ8;A0A087WY10	Proteasome subunit beta type-3	PSMB3	49
14.5294	15.3697	14.8582	14.8305	14.9089	14.8753	15.0039	14.9852	14.9002	14.8306	14.6242	14.5324						4	4	4	28.6	28.6	28.6	20.266	0	13.31	1895900	29	0.226497	0.808287	-0.0867204	-0.551178	Q9P032	Q9P032	NADH dehydrogenase [ubiquinone] 1 alpha subcomplex assembly factor 4	NDUFAF4	3900
14.95	14.6807	14.4611	14.4384	15.2032	10.1749	14.6768	14.9967	14.7644	14.0782	14.6898	14.6647						2	2	2	13.2	13.2	13.2	19.608	0	7.0965	789290	13	0.228005	0.806099	-0.509822	-0.554296	O43665-2;O43665-1;O43665	O43665-2;O43665-1;O43665	Regulator of G-protein signaling 10	RGS10	1679
13.4463	13.3633	13.2315	13.3619	13.5127	13.7749	13.3669	13.268	11.4944	13.1954	13.0718	13.1341						1	1	1	8.1	8.1	8.1	18.267	0.00058038	3.7129	223600	10	0.22866	0.805399	-0.215922	-0.555651	H7C528;B3KPJ4;A0A0A0MSI2;Q8IXK0-2;Q8IXK0-4;Q8IXK0;Q8IXK0-5;Q8NDX5-2;Q8NDX5;Q8NDX5-7	H7C528;B3KPJ4;A0A0A0MSI2;Q8IXK0-2;Q8IXK0-4;Q8IXK0;Q8IXK0-5;Q8NDX5-2;Q8NDX5;Q8NDX5-7	Polyhomeotic-like protein 2;Polyhomeotic-like protein 3	PHC3;PHC2	181
20.6588	20.3812	19.8714	19.8212	20.1843	20.1292	20.3866	20.5073	20.4935	20.1342	20.2142	19.9492						8	8	8	46.2	46.2	46.2	24.205	0	323.31	91889000	102	0.229034	0.804951	-0.101625	-0.556423	P62241;Q5JR95	P62241;Q5JR95	40S ribosomal protein S8	RPS8	2437
13.375	14.1331	13.7633	13.0967	14.2765	13.9422	13.2728	13.9619	13.7131	13.2487	13.5291	13.4733						8	8	8	9.3	9.3	9.3	123.92	0	27.351	778260	26	0.229649	0.804334	-0.144441	-0.557693	Q15386;Q15386-2;Q15386-3	Q15386	Ubiquitin-protein ligase E3C	UBE3C	2769
16.6707	15.3195	15.8254	15.3348	15.898	14.305	16.2011	16.1041	16.0719	15.6294	16.1791	15.6451						4	4	1	37.4	37.4	12.2	16.21	0	11.697	2658000	21	0.230264	0.803511	-0.230926	-0.558961	C9J2P0;H7C061;B7Z306;P51965-2;P51965	C9J2P0;H7C061;B7Z306;P51965-2;P51965	Ubiquitin-conjugating enzyme E2 E1	UBE2E1	774
14.0777	13.9926	13.9831	14.0013	13.8166	13.9537	13.3496	14.0099	14.2365	13.8039	13.8399	14.306						2	2	2	8.3	8.3	8.3	35.772	0	9.2138	581640	17	0.231293	0.802037	-0.0936091	-0.561081	J3QQJ0;Q9UHR5-2;Q9UHR5;J3KS14;F5H478;J3KRU5;X6R3T8;J3QLH3	J3QQJ0;Q9UHR5-2;Q9UHR5;J3KS14;F5H478;J3KRU5;X6R3T8;J3QLH3	SAP30-binding protein	SAP30BP	1477
16.2329	16.5085	16.2113	15.906	15.978	16.1395	16.4496	16.4442	16.4485	16.4127	16.2708	16.1186						6	6	6	22.6	22.6	22.6	41.329	0	48.02	4189800	51	0.231332	0.802245	-0.0766499	-0.561163	G5EA06;Q92552;Q92552-2;D6RH20;D6RJC7;E5RJ73	G5EA06;Q92552;Q92552-2;D6RH20;D6RJC7	28S ribosomal protein S27. mitochondrial	MRPS27	1295
16.4408	16.8662	17.5589	16.8844	16.0052	14.2358	16.6127	17.0132	17.1029	17.3256	17.2394	17.0981						4	1	1	31.6	10.3	10.3	19.13	0.0016497	3.2071	2778200	7	0.233017	0.800668	-0.342251	-0.564631	R4GND1;A0A1B0GX65;Q96LR5;Q969T4;A0A087X283;P51965-3;R4GN77;C9J180	R4GND1;A0A1B0GX65;Q96LR5;Q969T4;A0A087X283;P51965-3;R4GN77	Ubiquitin-conjugating enzyme E2 E2;Ubiquitin-conjugating enzyme E2 E3;Ubiquitin-conjugating enzyme E2 E1	UBE2E3;UBE2E2;UBE2E1	318
17.5905	17.439	17.0732	17.0343	17.2468	17.2453	17.5918	17.4619	17.3921	17.0457	17.2288	17.373						22	22	22	27.6	27.6	27.6	123.51	0	185.29	16715000	159	0.233216	0.800882	-0.0764637	-0.565039	Q6PKG0;Q6PKG0-3;A0A0B4J210;E5RH50;H0YBW1;H0YC73;H0YC33;Q659C4-5;Q659C4;Q659C4-2;Q659C4-7;Q659C4-6;A0A3B3ISF0;H0YAX9;E5RHK4;Q659C4-9;H0YAN4	Q6PKG0;Q6PKG0-3;A0A0B4J210;E5RH50	La-related protein 1	LARP1	2989
16.9624	17.255	17.0714	16.554	16.8042	16.7633	17.2808	17.0128	17.0077	17.4379	16.9475	17.1937						4	4	4	36.8	36.8	36.8	14.585	0	18.647	7501600	40	0.233549	0.800491	-0.0960159	-0.565725	Q9Y3B4	Q9Y3B4	Splicing factor 3B subunit 6	SF3B6	4105
14.5268	14.4532	13.918	13.5457	14.8981	14.4157	14.4196	14.0369	13.8117	14.0768	14.305	13.8538						3	3	3	10.4	10.4	10.4	43.551	0	7.4619	494420	14	0.233881	0.800156	-0.147864	-0.566407	Q9NXR7;Q9NXR7-4;Q9NXR7-3;Q9NXR7-1;F8W733	Q9NXR7;Q9NXR7-4;Q9NXR7-3;Q9NXR7-1	BRCA1-A complex subunit BRE	BRE	3868
16.678	16.6523	16.7449	17.1603	16.7256	16.5702	16.2782	16.6729	16.8543	15.9317	16.5374	16.4227						6	6	6	27.5	27.5	27.5	28.54	0	36.94	5710600	56	0.235483	0.798153	-0.11914	-0.569695	A0A7I2V697;A0A7I2V4T9;A0A7I2V2U2;A0A7I2V5Z3;A0A7I2V588;O43765;K7EMD6	A0A7I2V697;A0A7I2V4T9;A0A7I2V2U2;A0A7I2V5Z3;A0A7I2V588;O43765;K7EMD6	Small glutamine-rich tetratricopeptide repeat-containing protein alpha	SGTA	558
17.4291	17.5414	17.299	16.7105	16.6325	17.008	17.761	17.8383	17.7181	17.3685	17.2986	17.0951						17	17	17	40.5	40.5	40.5	66.9	0	287.91	26428000	160	0.235689	0.798304	-0.153138	-0.570117	O95831;A0A6Q8PFE1;A0A6Q8PFQ8;A0A6Q8PG15;A0A6Q8PFM5;O95831-3;A0A6Q8PHJ9;A0A7I2PK44;A0A6Q8PHC0;A0A6Q8PFS4;A0A6Q8PFA7;A0A7I2RLJ8;A0A6Q8PFW2;O95831-4;O95831-2;E9PMA0;A0A6Q8PF87;O95831-5;A0A6Q8PHJ4;A0A6Q8PFN1	O95831;A0A6Q8PFE1;A0A6Q8PFQ8;A0A6Q8PG15;A0A6Q8PFM5;O95831-3;A0A6Q8PHJ9;A0A7I2PK44;A0A6Q8PHC0;A0A6Q8PFS4;A0A6Q8PFA7;A0A7I2RLJ8;A0A6Q8PFW2;O95831-4	Apoptosis-inducing factor 1. mitochondrial	AIFM1	527
16.6454	16.7329	16.3442	15.9705	16.3216	16.2239	16.6118	16.476	16.6643	16.7168	16.6704	16.6641						5	5	5	27.9	27.9	27.9	27.408	0	18.478	4756900	33	0.236491	0.797041	-0.0942201	-0.571761	A0A2R8Y653;Q9BZX2;Q9BZX2-2	A0A2R8Y653;Q9BZX2	Uridine-cytidine kinase 2	UCK2	360
14.1835	14.5059	14.2701	14.4626	14.572	14.2074	14.03	14.056	14.0366	14.5634	10.9556	14.4739						7	7	7	5	5	5	181.79	0	16.642	1099800	30	0.238144	0.794501	-0.391204	-0.575144	Q9C0C2;Q9C0C2-2;A0A2R8Y5C4;E9PKK0	Q9C0C2;Q9C0C2-2	182 kDa tankyrase-1-binding protein	TNKS1BP1	3633
11.103	13.6626	13.3811	11.6971	11.4112	10.3141	13.5428	12.5838	12.1768	12.6765	13.0109	13.2168						1	1	1	3.3	3.3	3.3	51.485	0	7.0691	151050	7	0.238435	0.794508	-0.423337	-0.575739	Q96GJ1-3;Q96GJ1-2;Q96GJ1	Q96GJ1-3;Q96GJ1-2;Q96GJ1	tRNA (uracil(54)-C(5))-methyltransferase homolog	TRMT2B	3412
16.444	16.4376	16.5413	16.772	16.6226	16.7634	16.2155	15.9111	15.888	16.1895	16.5121	16.3538						8	8	8	21.1	21.1	21.1	46.836	0	121.45	5248400	57	0.238696	0.794304	-0.11561	-0.576272	P05455;E7ERC4;E9PGX9;E9PFL9	P05455;E7ERC4	Lupus La protein	SSB	1922
11.4708	12.5548	14.223	13.9479	14.0222	12.7945	11.5443	11.0475	11.3804	11.6263	11.2604	12.9262						1	1	1	11.4	11.4	11.4	9.1181	0.0094545	2.063	162470	3	0.239146	0.793725	-0.466224	-0.577191	F8WEQ9	F8WEQ9		PLA2G6	1258
19.3986	19.3774	18.9483	18.9953	19.1021	19.3426	19.3401	19.2843	19.2785	19.0988	19.1881	18.9336						5	5	5	30.5	30.5	30.5	15.197	0	67.905	39600000	67	0.239539	0.79319	-0.0677395	-0.577995	E7ETK0;A0A2R8Y849;A0A2R8YD14;P62847-2;P62847-3;P62847;P62847-4;A0A2R8Y8A0	E7ETK0;A0A2R8Y849;A0A2R8YD14;P62847-2;P62847-3;P62847;P62847-4;A0A2R8Y8A0	40S ribosomal protein S24	RPS24	372
12.3391	13.2114	13.3887	11.9348	11.6764	13.0531	13.5293	13.9605	12.0632	13.5471	11.3125	12.6958						1	1	1	16.7	16.7	16.7	8.4429	0	7.4961	165910	4	0.239992	0.793212	-0.338299	-0.57892	F8VYR5;Q96EL2	F8VYR5;Q96EL2	28S ribosomal protein S24. mitochondrial	MRPS24	1224
14.0104	14.2909	15.8291	15.9597	14.1138	15.3668	12.8589	13.6638	11.1024	13.9746	15.3547	15.0506						4	4	4	22.4	22.4	22.4	26.922	0	11.057	1151400	22	0.240796	0.792319	-0.549518	-0.580561	O00299	O00299	Chloride intracellular channel protein 1	CLIC1	1573
19.2127	19.8103	19.3245	19.2537	19.2499	19.311	19.5563	19.4844	19.5423	19.2956	19.3629	19.3671						7	7	7	55.1	55.1	55.1	15.016	0	323.31	55091000	110	0.240938	0.792403	-0.0687767	-0.580849	F8VZJ2;A0A7I2V2K5;H0YHX9;A0A7I2V473;Q13765;E9PAV3-2;E9PAV3;F8W0W4;F8VNW4;F8VZ58;Q9BZK3	F8VZJ2;A0A7I2V2K5;H0YHX9;A0A7I2V473;Q13765;E9PAV3-2;E9PAV3;F8W0W4;F8VNW4	Nascent polypeptide-associated complex subunit alpha;Nascent polypeptide-associated complex subunit alpha. muscle-specific form	NACA	553
12.6452	13.3436	13.3494	12.4929	13.4189	13.7777	13.6322	13.7795	12.457	10.856	11.9385	12.5214						4	4	4	23.8	23.8	23.8	26.061	0	8.797	287260	10	0.240985	0.792617	-0.348956	-0.580945	Q5JSB5;Q14186;F5H452;Q5JSB6;Q14186-2	Q5JSB5;Q14186;F5H452;Q5JSB6	Transcription factor Dp-1	TFDP1	2697
14.5363	14.4081	14.301	14.4113	14.9349	14.6171	14.3357	14.0855	14.0768	12.8897	14.3378	14.2762						29	29	29	7.7	7.7	7.7	571.85	0	79.77	2948500	112	0.241566	0.79214	-0.19681	-0.58213	Q5T4S7-3;Q5T4S7-4;Q5T4S7;Q5T4S7-2;Q5T4S7-5;A0A0A0MSW0;X6R960;X6RE05;Q5TBN9	Q5T4S7-3;Q5T4S7-4;Q5T4S7;Q5T4S7-2	E3 ubiquitin-protein ligase UBR4	UBR4	2903
12.631	13.0023	12.7828	12.9424	13.128	12.7472	12.5513	13.4231	12.5169	10.9164	12.8556	11.7323						4	3	3	8.4	5.6	5.6	67.255	0	6.3536	238140	7	0.24371	0.788829	-0.270573	-0.586494	A0A0D9SEU5;R4GMX8;Q6VN20-3;Q6VN20;R4GNA3;R4GN91;Q6VN20-2;R4GMX7	A0A0D9SEU5;R4GMX8;Q6VN20-3;Q6VN20;R4GNA3;R4GN91;Q6VN20-2	Ran-binding protein 10	RANBP10	257
10.8439	11.1194	13.8902	14.9356	11.3543	10.6511	9.89204	9.31454	10.9801	11.5927	11.1007	12.059						6	6	6	12	12	12	80.355	0	13.829	358960	10	0.243782	0.789037	-0.631148	-0.586639	O75342;A0A3B3IRK2	O75342;A0A3B3IRK2	Arachidonate 12-lipoxygenase. 12R-type	ALOX12B	1752
13.6769	14.1652	14.2212	14.2213	14.1028	13.6623	14.0111	14.2004	14.0212	13.3191	13.8752	13.745						5	5	5	20.1	20.1	20.1	36.156	0	10.945	687200	29	0.243811	0.789315	-0.114639	-0.5867	C9JK83;O95630-2;O95630;F5H5B9;C9JZ93;C9JEK5	C9JK83;O95630-2;O95630	STAM-binding protein	STAMBP	853
20.4487	20.1677	19.8992	19.5184	19.1697	19.7433	20.3081	20.1313	20.47	20.3425	20.4116	19.9574						4	4	4	32.3	32.3	32.3	19.024	0	119.5	27588000	26	0.247295	0.785705	-0.166041	-0.593769	Q5VVC8;P62913-2;P62913	Q5VVC8;P62913-2;P62913	60S ribosomal protein L11	RPL11	2472
14.7495	14.8395	14.8228	15.1524	14.4721	14.9139	14.5469	14.8376	14.8212	14.6589	14.7706	14.0915						3	3	3	26.5	26.5	26.5	14.874	0	12.436	1218600	25	0.247427	0.785792	-0.107793	-0.594036	O95295	O95295	SNARE-associated protein Snapin	SNAPIN	1833
13.1002	14.8317	14.3477	13.5591	13.8029	13.9958	14.3154	14.1439	11.3815	12.7379	14.7981	14.4603						3	3	3	33.3	33.3	33.3	11.967	0	4.6168	584950	10	0.24852	0.784072	-0.404856	-0.596249	K7EIN1;K7ESN4;K7EIJ0;K7ENL2;A6NG10;K7EMC9;Q969T9-2;Q969T9;K7EIK1	K7EIN1;K7ESN4;K7EIJ0;K7ENL2;A6NG10;K7EMC9;Q969T9-2;Q969T9	WW domain-binding protein 2	WBP2	675
14.7249	14.4501	14.5209	14.4882	15.0734	14.4915	14.8741	14.5199	13.764	14.7659	13.9964	13.1695						9	9	9	11.9	11.9	11.9	136.97	0	24.531	1041900	29	0.249225	0.783697	-0.216106	-0.597675	Q6P1X5;H0YC37;H0YEX2	Q6P1X5	Transcription initiation factor TFIID subunit 2	TAF2	2967
16.4542	16.1698	15.9051	16.1162	16.3692	16.1484	16.2956	16.2603	16.0017	14.9603	15.9589	16.0584						5	5	5	28.6	28.6	28.6	26.836	0	53.266	2851700	34	0.24956	0.784005	-0.157589	-0.598352	P55957-2;P55957;P55957-4	P55957-2;P55957;P55957-4	BH3-interacting domain death agonist;BH3-interacting domain death agonist p15;BH3-interacting domain death agonist p13;BH3-interacting domain death agonist p11	BID	2376
16.8944	16.6713	16.4836	16.5022	16.8291	16.7505	16.6069	16.4845	16.3483	16.6207	16.8135	16.5801						19	19	19	42.7	42.7	42.7	68.249	0	162.41	16364000	177	0.249736	0.784618	-0.068019	-0.598709	Q9H9A6	Q9H9A6	Leucine-rich repeat-containing protein 40	LRRC40	3716
13.8926	14.094	13.8748	14.0363	13.6764	13.9414	13.9022	13.8356	13.6728	14.0138	14.0095	13.9986						5	5	5	10.9	10.9	10.9	81.316	0	15.712	866720	35	0.250951	0.782957	-0.0552989	-0.601162	P46199;H7C213	P46199	Translation initiation factor IF-2. mitochondrial	MTIF2	2248
14.3439	14.2408	14.3219	13.6157	14.5582	9.42987	14.3348	14.5989	14.2524	14.5244	13.9054	14.2066						2	2	2	13.5	13.5	13.5	23.254	0	7.958	447340	12	0.251382	0.782438	-0.588176	-0.602031	E9PIA8;A0A2C9F2P4;A0A286YFF7;P50897;E9PSE5;E9PK48;Q5T0S4;A0A286YFE3;A0A286YFL8;P50897-2	E9PIA8;A0A2C9F2P4;A0A286YFF7;P50897;E9PSE5;E9PK48;Q5T0S4;A0A286YFE3;A0A286YFL8;P50897-2	Palmitoyl-protein thioesterase 1	PPT1	339
10.7648	12.6114	12.8001	11.3007	11.6493	12.5468	11.7469	11.6936	11.444	11.6921	11.9662	12.2715						1	1	1	2.3	2.3	2.3	57.059	0.0016434	3.174	65691	6	0.251762	0.781982	-0.246428	-0.602797	Q969S9-5;Q969S9-4;Q969S9-2;Q969S9-3;Q969S9	Q969S9-5;Q969S9-4;Q969S9-2;Q969S9-3;Q969S9	Ribosome-releasing factor 2. mitochondrial	GFM2	3336
12.2494	13.2948	13.9063	13.8217	13.2813	13.4893	13.2727	13.9334	10.9625	10.7062	11.2647	13.2157						4	4	4	9.7	9.7	9.7	57.028	0	11.357	291040	9	0.252247	0.781675	-0.489333	-0.603775	Q16222-2;Q16222-3;Q16222;Q3KQV9	Q16222-2;Q16222-3;Q16222	UDP-N-acetylhexosamine pyrophosphorylase;UDP-N-acetylgalactosamine pyrophosphorylase;UDP-N-acetylglucosamine pyrophosphorylase	UAP1	2808
13.0261	13.3887	13.3977	11.4594	12.019	11.0038	14.04	13.1936	13.0959	13.9251	13.8212	13.2434						3	3	3	10.6	10.6	10.6	33.934	0	4.3404	286000	3	0.253834	0.77887	-0.404019	-0.606972	Q16831	Q16831	Uridine phosphorylase 1	UPP1	2823
14.5048	15.1425	14.3266	14.9223	14.5093	14.9046	14.2814	14.4165	14.749	14.0598	14.2935	14.5902						3	3	3	20.2	20.2	20.2	20.167	0	8.2906	673280	12	0.255484	0.776959	-0.132825	-0.61029	I3L4G8;I3L4A1;Q96FZ7;I3L3E4	I3L4G8;I3L4A1;Q96FZ7;I3L3E4	Charged multivesicular body protein 6	CHMP6	1437
15.2937	15.0114	14.4954	14.8783	15.0757	15.0847	14.8121	14.7929	14.7261	14.6897	14.8003	14.7218						17	17	17	14	14	14	155.64	0	66.217	3460800	94	0.256324	0.776329	-0.0911137	-0.611975	O14802;Q7Z755	O14802	DNA-directed RNA polymerase III subunit RPC1	POLR3A	1610
15.6082	16.0289	15.492	15.7802	15.506	15.8036	15.8798	15.6355	15.7256	15.239	15.4286	15.5719						10	10	10	18.5	18.5	18.5	61.89	0	78.254	5253700	78	0.256423	0.776441	-0.090799	-0.612174	P40222	P40222	Alpha-taxilin	TXLNA	2206
12.4529	14.802	14.4439	13.8708	12.3019	13.9801	13.2098	14.3361	13.9563	13.5836	13.6654	13.3365						4	4	2	12.2	12.2	5.7	58.042	0	11.101	555260	13	0.257621	0.775429	-0.317333	-0.614578	Q13177	Q13177	Serine/threonine-protein kinase PAK 2;PAK-2p27;PAK-2p34	PAK2	2637
13.2247	13.7199	14.0153	14.0952	14.0991	13.9551	13.7087	13.5153	13.5302	12.6842	12.9799	9.11938						3	3	3	4.7	4.7	4.7	74.89	0	8.0727	403030	16	0.257903	0.775573	-0.576977	-0.615143	Q15061;C9IZK7	Q15061	WD repeat-containing protein 43	WDR43	2753
13.9858	14.1223	13.7385	13.6619	13.7632	14.2552	13.5542	14.2848	13.8905	13.8927	13.9079	10.9005						2	2	2	12.8	12.8	12.8	20.576	0	4.7221	504990	10	0.259357	0.77408	-0.38098	-0.618054	Q9H0U6	Q9H0U6	39S ribosomal protein L18. mitochondrial	MRPL18	3658
14.686	14.8205	13.6851	14.4331	14.4891	14.3988	14.3008	14.4693	14.5203	12.9024	13.55	14.3888						14	14	14	16.7	16.7	16.7	127.78	0	36.618	1608600	50	0.260017	0.773148	-0.235794	-0.619376	Q9NW08;Q9NW08-2;F8VRU2	Q9NW08;Q9NW08-2	DNA-directed RNA polymerase III subunit RPC2	POLR3B	3843
17.7132	13.9329	16.5075	16.3839	15.3474	16.2729	13.7131	16.9472	11.506	16.4562	12.1395	17.7039						5	5	5	8.8	8.8	8.8	83.707	0	15.288	2134300	14	0.260321	0.772892	-0.88786	-0.619983	Q9Y5P4-3;A0A2U3TZL3;A0A2R8Y5S9;A0A2R8YEK8;A0A2R8Y7Q9;A0A2R8Y5H3;Q9Y5P4-2;Q9Y5P4;A0A2R8YFA1;A0A2R8YE59;A0A2R8YE18;A0A2R8Y7C5;A0A2R8YEA4;A0A2R8YFI2;H0Y9J1;A0A2R8YCI0;A0A2R8Y773	Q9Y5P4-3;A0A2U3TZL3;A0A2R8Y5S9;A0A2R8YEK8;A0A2R8Y7Q9;A0A2R8Y5H3;Q9Y5P4-2;Q9Y5P4;A0A2R8YFA1;A0A2R8YE59;A0A2R8YE18;A0A2R8Y7C5	Collagen type IV alpha-3-binding protein	COL4A3BP	357
16.4926	16.8588	16.9467	16.3763	16.2452	16.4861	16.8758	16.957	16.9489	16.5333	16.6773	16.8312						42	42	31	27.5	27.5	20.6	226.53	0	323.31	25621000	307	0.262109	0.770364	-0.107014	-0.623555	P35579;P35579-2;Q5BKV1;B1AH99;A0A494C024;A0A2R8Y4C3	P35579;P35579-2	Myosin-9	MYH9	2182
16.5207	16.8629	16.9776	16.5949	16.4415	11.2275	16.544	17.1854	17.0588	16.616	16.6843	16.5357						2	2	2	48.2	48.2	48.2	8.8131	0	29.545	2496600	13	0.262761	0.769821	-0.688382	-0.624856	C9JAW5;C9JNU6;Q9Y241;Q9Y241-2	C9JAW5;C9JNU6;Q9Y241;Q9Y241-2	HIG1 domain family member 1A. mitochondrial	HIGD1A	839
11.0682	11.7744	11.6682	11.6141	11.2919	12.1105	11.7458	10.7994	11.6732	11.3089	10.3437	10.5534						1	1	1	12.3	12.3	12.3	9.5747	0.0041152	2.6265	41370	2	0.263486	0.769354	-0.23242	-0.626301	S4R331;C9JUN5;J3KR35;Q8WUD4	S4R331;C9JUN5;J3KR35;Q8WUD4	Coiled-coil domain-containing protein 12	CCDC12	872
13.0663	12.9933	13.3584	13.5305	12.3191	13.0068	12.5316	12.7468	12.5044	13.3483	13.3263	13.383						4	4	4	11.3	11.3	11.3	43.206	0	6.0748	301610	9	0.263789	0.76914	-0.172988	-0.626905	Q9Y305-3;Q9Y305-2;Q9Y305;Q9Y305-4;H7C5Q2;C9J7L8	Q9Y305-3;Q9Y305-2;Q9Y305;Q9Y305-4;H7C5Q2	Acyl-coenzyme A thioesterase 9. mitochondrial	ACOT9	4097
18.4177	18.5739	18.074	18.2465	18.4328	18.4678	18.1479	18.1076	17.6218	17.9448	18.8822	18.0657						2	2	2	32.6	32.6	32.6	9.9755	0	56.234	8412700	26	0.264688	0.768062	-0.142226	-0.628695	H0YFX9;A0A0U1RR32;A0A0U1RRH7;Q99878;Q96KK5;Q9BTM1;Q16777;Q6FI13;P20671;P0C0S8;Q93077;Q7L7L0;P04908;Q9BTM1-2	H0YFX9;A0A0U1RR32;A0A0U1RRH7;Q99878;Q96KK5;Q9BTM1;Q16777;Q6FI13;P20671;P0C0S8;Q93077;Q7L7L0;P04908;Q9BTM1-2	Histone H2A;Histone H2A type 1-J;Histone H2A type 1-H;Histone H2A.J;Histone H2A type 2-C;Histone H2A type 2-A;Histone H2A type 1-D;Histone H2A type 1;Histone H2A type 1-C;Histone H2A type 3;Histone H2A type 1-B/E	H2AFJ;HIST1H2AJ;HIST1H2AH;HIST2H2AC;HIST2H2AA3;HIST1H2AD;HIST1H2AG;HIST1H2AC;HIST3H2A;HIST1H2AB	288
12.0701	11.9405	11.8498	12.0607	12.2905	12.4505	11.4109	11.9468	11.9244	11.0208	11.75	10.9018						1	1	1	77.8	77.8	77.8	1.9163	0	8.6309	76469	8	0.264784	0.768228	-0.202773	-0.628887	D6R9Y5;A0A1B0GX90;C9JDP3;C9J0M6;E9PGI3;A0A087WXN4;Q96CB8	D6R9Y5;A0A1B0GX90;C9JDP3;C9J0M6;E9PGI3;A0A087WXN4;Q96CB8	Integrator complex subunit 12	INTS12	86
15.5474	16.0113	15.1265	15.5733	15.3898	15.6926	15.4017	15.8202	15.7128	14.2737	14.9819	15.4245						5	5	5	31.5	31.5	31.5	28.42	0	19.669	2032000	23	0.266531	0.765714	-0.198362	-0.632362	Q96DH6-2;J3KTC1;B4DHE8;A0A6Q8PF05;Q96DH6;A0A6Q8PHT3;J3QKT5;A0A6Q8PFU8;B4DM51;Q96DH6-3;A0A6Q8PGD8	Q96DH6-2;J3KTC1;B4DHE8;A0A6Q8PF05;Q96DH6	RNA-binding protein Musashi homolog 2	MSI2	3381
11.7066	11.8977	13.4404	13.0839	10.5338	12.5763	13.2404	12.5999	11.219	10.8189	11.7362	11.618						1	1	1	6.9	6.9	6.9	29.965	0	5.3073	178670	7	0.266573	0.765947	-0.411958	-0.632444	Q99436	Q99436	Proteasome subunit beta type-7	PSMB7	3487
16.5717	16.6773	16.3571	16.4043	16.3896	16.591	16.5542	16.6919	16.5974	16.3275	16.4033	16.3275						32	32	31	40	40	39.1	124.34	0	138.61	23932000	244	0.266778	0.766187	-0.0590566	-0.632853	Q92900;Q92900-2	Q92900;Q92900-2	Regulator of nonsense transcripts 1	UPF1	3319
15.9059	15.7747	15.56	15.3978	13.8223	11.4468	15.6346	15.8142	15.909	16.0685	16.2243	16.0689						6	6	6	21.9	21.9	21.9	32.854	0	14.246	2002700	28	0.267197	0.766319	-0.592843	-0.633684	O95456;O95456-2;F8WBH7	O95456;O95456-2	Proteasome assembly chaperone 1	PSMG1	1844
16.2522	15.9073	15.5915	15.8414	15.9677	15.8827	15.9372	15.9518	16.0266	15.5264	15.73	15.5492						12	12	11	16	16	14.5	113.67	0	108.23	6882900	96	0.267983	0.765775	-0.0933522	-0.635245	Q9HCE1;Q5JR04;Q9HCE1-2;Q9HCE1-3	Q9HCE1;Q5JR04;Q9HCE1-2	Putative helicase MOV-10	MOV10	3738
15.8688	16.5664	15.9429	16.1557	16.3277	16.2291	15.9781	16.5291	15.5427	15.8924	15.6847	15.2647						3	3	3	16.5	16.5	16.5	20.77	0	7.0287	2441500	20	0.268929	0.765006	-0.169982	-0.637122	Q9Y3E7-4;Q9Y3E7;Q9Y3E7-2;Q9Y3E7-3	Q9Y3E7-4;Q9Y3E7;Q9Y3E7-2;Q9Y3E7-3	Charged multivesicular body protein 3	CHMP3	4114
14.5226	14.3441	15.0112	14.5819	14.6664	14.5406	14.4617	14.7324	14.8418	13.6264	13.5264	14.8505						5	5	5	13.8	13.8	13.8	42.129	0	11.869	1309900	28	0.268951	0.765284	-0.200624	-0.637164	Q9BTY7;E9PIX0	Q9BTY7	Protein HGH1 homolog	HGH1	3556
17.3995	16.9157	16.8318	16.8976	17.2502	17.2254	17.0354	16.9932	16.9171	16.813	16.792	16.6712						14	14	14	46.2	46.2	46.2	52.221	0	122.32	16370000	144	0.269459	0.765262	-0.0939835	-0.638172	P11172;P11172-3;P11172-2;E9PFD2;P11172-4;F2Z3P2;F2Z303;F8WDG4	P11172;P11172-3;P11172-2;E9PFD2	Uridine 5-monophosphate synthase;Orotate phosphoribosyltransferase;Orotidine 5-phosphate decarboxylase	UMPS	1981
14.3855	14.2541	14.0669	13.7253	10.7645	13.2577	14.3266	14.2636	14.4768	14.4143	14.3875	14.3754						16	16	16	15.8	15.8	15.8	139.88	0	48.525	2401000	84	0.270263	0.764729	-0.458663	-0.639764	O95239;O95239-2;Q2VIQ3	O95239;O95239-2	Chromosome-associated kinesin KIF4A	KIF4A	1830
19.818	19.7262	19.4976	19.7717	19.8493	19.9546	19.5831	19.5132	19.4817	19.2649	19.4598	19.4284						16	16	16	39.2	39.2	39.2	55.938	0	323.31	112240000	248	0.270492	0.764591	-0.0909449	-0.640217	A0A286YF22;O43175;A0A2C9F2M7;A0A286YFA2;A0A286YFL2;A0A286YFM8;A0A286YER3;A0A286YFC8;A0A286YFB2;A0A286YF34;A0A286YF78;A0A286YFF3;A0A286YFK5;A0A286YFE1	A0A286YF22;O43175;A0A2C9F2M7;A0A286YFA2;A0A286YFL2;A0A286YFM8	D-3-phosphoglycerate dehydrogenase	PHGDH	338
17.3757	17.5223	17.4953	17.36	17.1545	17.0095	17.4204	17.6744	17.4641	17.4853	17.5494	17.3554						7	7	7	25.2	25.2	25.2	44.868	0	110.43	9761000	53	0.271712	0.762934	-0.0785436	-0.642632	P31689;P31689-2	P31689;P31689-2	DnaJ homolog subfamily A member 1	DNAJA1	2151
14.0308	13.6865	13.9024	14.138	13.9731	14.5166	13.6256	13.763	13.1478	11.7205	13.5516	13.6622						4	4	4	10.2	10.2	10.2	45.409	0	38.136	446610	16	0.272859	0.761071	-0.306714	-0.644898	O95429-2;O95429	O95429-2;O95429	BAG family molecular chaperone regulator 4	BAG4	1842
14.3714	15.2416	14.5653	14.6326	13.2886	14.7786	14.6962	14.6899	14.9719	14.3906	14.8753	14.2827						3	3	3	38.7	38.7	38.7	10.474	0	7.8248	849620	13	0.273362	0.76095	-0.214272	-0.645891	D6RAN8;H7C5U8;Q9P0M9	D6RAN8;H7C5U8;Q9P0M9	39S ribosomal protein L27. mitochondrial	MRPL27	958
13.0146	12.0379	12.3235	12.0914	13.1363	12.8494	11.3816	12.3593	12.1397	11.8869	12.4837	11.6983						3	3	3	4.4	4.4	4.4	119.51	0	6.5832	153120	5	0.273506	0.761659	-0.233498	-0.646175	Q9UMZ2-6;Q9UMZ2-9;Q9UMZ2-4;Q9UMZ2-8;Q9UMZ2-3;Q9UMZ2-7;Q9UMZ2-5;Q9UMZ2;A0A087WZS7	Q9UMZ2-6;Q9UMZ2-9;Q9UMZ2-4;Q9UMZ2-8;Q9UMZ2-3;Q9UMZ2-7;Q9UMZ2-5;Q9UMZ2	Synergin gamma	SYNRG	4033
17.8105	17.7995	17.8932	17.8168	17.5976	17.596	17.8708	17.8878	18.0004	17.8434	17.8152	17.4957						18	18	6	35.7	35.7	12.6	66.217	0	187.6	25235000	164	0.27438	0.760764	-0.065109	-0.6479	Q9NVI7-2;Q9NVI7-3;Q9NVI7;Q5SV16;H0Y2W2;Q5T9A4-2	Q9NVI7-2;Q9NVI7-3;Q9NVI7	ATPase family AAA domain-containing protein 3A	ATAD3A	3830
14.4809	14.3501	14.7813	14.5194	14.4819	15.2014	14.0169	14.1432	14.0778	14.5576	14.3783	14.1254						2	2	1	6.4	6.4	4.2	57.504	0	8.7247	611810	16	0.27471	0.761109	-0.148341	-0.64855	Q9Y6I3-3;Q9Y6I3;Q9Y6I3-1;D6R907;D6RBI9	Q9Y6I3-3;Q9Y6I3;Q9Y6I3-1;D6R907;D6RBI9	Epsin-1	EPN1;EPN3	4169
14.3572	14.3632	13.9229	13.7055	13.6056	13.4992	14.1597	14.2617	13.8108	14.4124	14.5732	14.4339						7	7	7	8.3	8.3	8.3	109.86	0	18.397	1336200	41	0.275816	0.75974	-0.163105	-0.650729	Q9UGR2	Q9UGR2	Zinc finger CCCH domain-containing protein 7B	ZC3H7B	3959
18.1592	18.0702	18.0165	17.9529	18.4005	18.1207	18.0345	18.014	17.9797	17.8476	17.9284	17.8596						5	5	5	35.2	35.2	35.2	29.247	0	137.46	22852000	83	0.276254	0.759219	-0.0666375	-0.651592	P15927;P15927-2;P15927-3;Q5TEJ7;Q5TEJ0	P15927;P15927-2;P15927-3;Q5TEJ7	Replication protein A 32 kDa subunit	RPA2	2025
14.77	14.9901	14.6868	14.9985	15.7077	13.572	15.0926	14.6581	14.4446	13.7851	14.0138	14.6725						8	8	8	11.2	11.2	11.2	95.581	0	12.485	1457300	14	0.276385	0.759272	-0.266184	-0.65185	Q9BUQ8;H0YI52;F8VVA2	Q9BUQ8	Probable ATP-dependent RNA helicase DDX23	DDX23	3567
16.1611	16.1193	15.8846	16.0482	16.3419	16.1696	15.9633	15.7202	15.8575	15.9321	15.9591	15.7783						6	6	6	21.4	21.4	21.4	41.595	0	42.332	3592300	27	0.277209	0.758026	-0.0805603	-0.653471	A0A087X1E4;P53365-2;P53365-3;P53365;E9PRV8	A0A087X1E4;P53365-2;P53365-3;P53365	Arfaptin-2	ARFIP2	126
11.211	13.1992	13.92	11.9753	12.6692	11.9344	12.1992	9.77932	13.0795	13.0286	13.0185	12.8875						2	2	1	7.9	7.9	3.2	36.89	0	5.3561	158470	6	0.277558	0.757643	-0.490974	-0.654158	C9J975;Q96P47-3;Q96P47-6;Q96P47;Q96P47-2;Q96P47-4;C9J8Z2;H7C4F1;A0A087X044;E7ESL9;A0A087X1U1;F5GXM9;Q9UPQ3-3;Q9UPQ3-2;Q9UPQ3	C9J975;Q96P47-3;Q96P47-6;Q96P47;Q96P47-2;Q96P47-4;C9J8Z2;H7C4F1;A0A087X044;E7ESL9;A0A087X1U1;F5GXM9;Q9UPQ3-3;Q9UPQ3-2;Q9UPQ3	Arf-GAP with GTPase. ANK repeat and PH domain-containing protein 3;Arf-GAP with GTPase. ANK repeat and PH domain-containing protein 1	AGAP3;AGAP1	833
16.2735	16.2606	15.6106	16.4935	16.7936	16.4129	14.8068	15.8204	15.7041	15.3528	15.0855	15.5052						7	7	7	20	20	20	51.547	0	22.708	2859800	36	0.277834	0.757761	-0.27324	-0.654701	Q6NXE6-2;Q6NXE6;F5H2X2;F5H2K4;F5GWV0;F5H4P3;B4E1N1;F5H3X1;F5H052;F5GZP0;H0YGQ5;H0YH65;F5H7V0;F5H6J3	Q6NXE6-2;Q6NXE6;F5H2X2;F5H2K4;F5GWV0;F5H4P3;B4E1N1	Armadillo repeat-containing protein 6	ARMC6	2960
15.5967	15.3253	15.4698	14.8219	14.957	15.4485	15.3832	15.9393	15.5672	15.2666	15.556	14.9417						5	5	5	34.3	34.3	34.3	19.79	0	15.186	1931600	26	0.278122	0.757629	-0.143791	-0.655267	P08621-3;P08621-2;P08621;M0QYR1;M0QX04	P08621-3;P08621-2;P08621;M0QYR1	U1 small nuclear ribonucleoprotein 70 kDa	SNRNP70	1950
16.7357	16.6293	16.86	16.8134	16.4231	16.8733	16.616	16.9236	16.7616	16.5881	16.5321	16.4739						11	11	11	37.5	37.5	37.5	51.109	0	112.33	9959200	99	0.278661	0.757257	-0.0744125	-0.656326	P41091;Q2VIR3;Q2VIR3-2;H7BZU1	P41091;Q2VIR3;Q2VIR3-2	Eukaryotic translation initiation factor 2 subunit 3;Putative eukaryotic translation initiation factor 2 subunit 3-like protein	EIF2S3;EIF2S3L	2216
11.1321	12.9633	11.9728	10.8158	11.3953	12.394	12.084	11.8728	12.3395	12.1471	10.942	11.5904						2	2	2	16.5	16.5	16.5	18.89	0.00058224	3.7635	84325	2	0.280146	0.755617	-0.291545	-0.659241	Q8IUX1-4;Q8IUX1;H0YEG5;E9PKZ9;E9PJQ6;E9PKZ7;H0YD74;Q8IUX1-5;Q8IUX1-2	Q8IUX1-4;Q8IUX1;H0YEG5;E9PKZ9;E9PJQ6;E9PKZ7;H0YD74;Q8IUX1-5;Q8IUX1-2	Complex I assembly factor TMEM126B. mitochondrial	TMEM126B	3113
19.8181	19.3228	19.45	19.6009	19.7202	19.6958	19.2943	19.3855	19.4818	19.1918	19.4003	19.1259						19	19	17	75.7	75.7	68.6	29.174	0	323.31	115050000	290	0.2806	0.755113	-0.0973744	-0.66013	P62258;P62258-2;B4DJF2;I3L3T1;K7EM20;K7EIT4;I3L0W5;P31947-2;P31947	P62258;P62258-2	14-3-3 protein epsilon	YWHAE	2439
13.7269	13.7872	13.7179	13.9661	13.9289	13.8471	12.6534	13.8584	13.1964	13.6209	13.1897	13.8294						4	4	4	9.5	9.5	9.5	73.421	0	20.857	506230	20	0.280658	0.755343	-0.178396	-0.660245	Q8N3R9-2;Q8N3R9;G3V2H1;G3V2B0	Q8N3R9-2;Q8N3R9;G3V2H1	MAGUK p55 subfamily member 5	MPP5	3162
15.0781	14.5217	14.3812	14.8914	15.0332	14.9749	14.3659	14.4172	14.1038	14.1884	14.2317	14.2852						7	7	7	18.4	18.4	18.4	49.569	0	28.405	1572200	43	0.281933	0.753739	-0.161231	-0.662742	Q96S55-3;Q96S55-2;Q96S55;Q96S55-4	Q96S55-3;Q96S55-2;Q96S55	ATPase WRNIP1	WRNIP1	3473
14.0881	14.4689	14.5275	14.0009	14.0805	14.0041	14.7897	14.4269	14.402	14.4755	13.8574	14.0568						3	3	3	12.7	12.7	12.7	31.522	0	8.9783	839770	20	0.282038	0.753878	-0.128885	-0.662948	A0A1W2PP04;Q9Y388	A0A1W2PP04;Q9Y388	RNA-binding motif protein. X-linked 2	RBMX2	324
11.7485	13.2965	11.5527	11.1304	11.5095	10.2614	11.6126	11.0231	13.1848	14.6852	10.0325	10.8089						3	3	3	4.6	4.6	4.6	95.994	0	4.8254	134410	6	0.283279	0.752704	-0.616074	-0.665377	A0A7P0Z481;P04035-2;P04035;P04035-3	A0A7P0Z481;P04035-2;P04035;P04035-3	3-hydroxy-3-methylglutaryl-coenzyme A reductase	HMGCR	651
10.7012	13.3125	13.4537	12.537	12.288	10.995	11.469	13.4367	12.6985	9.91413	12.1105	12.3164						10	5	5	5	2.7	2.7	287.28	0	8.6277	293020	13	0.28343	0.752726	-0.515194	-0.665671	Q14315-2;Q14315	Q14315-2;Q14315	Filamin-C	FLNC	2705
12.4973	11.1223	12.4699	12.9066	11.7384	12.2701	12.1644	10.9127	11.6464	11.4381	11.5035	11.0389						1	1	1	2.9	2.9	2.9	46.45	0.0087591	2.1157	46207	2	0.283855	0.753136	-0.294388	-0.666503	Q9BPX7;Q9BPX7-2	Q9BPX7;Q9BPX7-2	UPF0415 protein C7orf25	C7orf25	3519
13.683	14.5957	14.271	14.0862	14.0488	13.7049	14.1384	13.9874	13.6907	13.8322	14.018	14.7449						7	7	7	19	19	19	49.917	0	15.748	980450	24	0.284574	0.75226	-0.155292	-0.667908	Q15750-2;Q15750	Q15750-2;Q15750	TGF-beta-activated kinase 1 and MAP3K7-binding protein 1	TAB1	2794
13.5933	11.8878	13.3222	12.9281	13.5874	13.3468	13.3699	10.9345	12.9722	10.9483	11.2318	12.824						2	2	2	4.1	4.1	4.1	74.469	0	19.778	197480	10	0.285142	0.751826	-0.474114	-0.669018	Q9NZ52-2;Q9NZ52;J3QRS8;J3KSG3;B7Z1E9;J3KSS7;Q9NZ52-3;Q9NZ52-4	Q9NZ52-2;Q9NZ52;J3QRS8;J3KSG3;B7Z1E9;J3KSS7;Q9NZ52-3;Q9NZ52-4	ADP-ribosylation factor-binding protein GGA3	GGA3	3883
13.4186	13.6744	14.2384	14.5791	13.0965	14.7642	12.9349	14.6505	12.5036	11.0328	13.7471	11.8965						4	4	4	8.4	8.4	8.4	61.835	0	6.3018	424490	7	0.287416	0.748617	-0.532122	-0.673452	Q14790-9;Q14790-4;Q14790;Q14790-2;Q14790-3;Q14790-7;Q14790-8;A0A0A0MS31;C9JB29;H7C0E2;E7ETB7;Q14790-6;E7EQ06;Q14790-5;E7EVN1;E7EQ01;H7BZM4	Q14790-9;Q14790-4;Q14790;Q14790-2;Q14790-3;Q14790-7;Q14790-8;A0A0A0MS31;C9JB29;H7C0E2;E7ETB7;Q14790-6;E7EQ06;Q14790-5	Caspase-8;Caspase-8 subunit p18;Caspase-8 subunit p10	CASP8	2731
11.7417	10.8479	11.6031	11.5052	10.9915	9.38916	11.8633	11.0458	10.6255	11.3572	12.6194	8.74806						1	1	1	2.1	2.1	2.1	67.768	0.0099346	2.0585	30285	2	0.288807	0.74662	-0.492574	-0.676161	Q8TAT5	Q8TAT5	Endonuclease 8-like 3	NEIL3	3232
14.0689	13.3475	14.4201	13.5828	12.6569	13.4574	14.3445	13.2889	13.5739	13.8872	14.3431	14.1486						8	8	7	5	5	4.4	245.44	0	40.625	925590	21	0.288948	0.746708	-0.247366	-0.676436	E7EVA0;P27816-6;P27816;P27816-2;P27816-5;H7C4C5;P27816-4;A0A0J9YVV8;A0A0J9YW37;H7C456;H0Y2V1;B5MEG9;F8W9U4;P27816-7	E7EVA0;P27816-6;P27816;P27816-2;P27816-5	Microtubule-associated protein;Microtubule-associated protein 4	MAP4	1053
15.6872	15.9164	16.1503	16.1628	15.7774	14.1451	15.988	16.1868	15.768	15.6154	15.7036	15.6653						11	11	11	36.4	36.4	36.4	42.945	0	40.454	6649000	58	0.2891	0.74682	-0.249921	-0.67673	Q9UNM6;Q9UNM6-2;A0A087WUL9;J3KNQ3;H0YD73;E9PL38;E9PQG3	Q9UNM6;Q9UNM6-2;A0A087WUL9;J3KNQ3;H0YD73;E9PL38	26S proteasome non-ATPase regulatory subunit 13	PSMD13	4042
19.16	18.4835	18.7016	18.9662	18.7609	19.0334	18.5295	18.8915	18.6753	18.3695	18.3551	18.2227						3	3	3	39.1	39.1	39.1	14.787	0	40.318	18761000	26	0.289108	0.747131	-0.136788	-0.676747	P35268;K7EJT5;K7EP65;K7EKS7;K7ELC4;K7EMH1;K7ERI7	P35268;K7EJT5;K7EP65;K7EKS7;K7ELC4;K7EMH1;K7ERI7	60S ribosomal protein L22	RPL22	2177
13.5607	13.0727	13.3801	13.8906	13.545	13.9907	12.2692	13.5243	11.7716	12.0717	13.1232	12.862						5	5	5	6.4	6.4	6.4	134.32	0	15.991	386230	15	0.289838	0.746754	-0.332453	-0.678166	Q96JH7	Q96JH7	Deubiquitinating protein VCIP135	VCPIP1	3436
14.0925	14.3032	13.1495	13.2738	13.7278	12.3162	13.087	14.0574	13.9823	14.2257	14.1335	13.2858						2	2	2	27.8	27.8	27.8	8.5618	0.0011306	3.4547	462460	6	0.290134	0.746487	-0.282892	-0.678741	E5RGQ3;Q9H446-2;Q9H446;E5RJE3;E5RGS5	E5RGQ3;Q9H446-2;Q9H446;E5RJE3;E5RGS5	RWD domain-containing protein 1	RWDD1	997
17.7213	18.0869	17.8096	17.7961	17.3626	17.8538	17.9647	18.0371	17.8394	17.6386	17.7607	17.8092						6	6	1	51	51	8.3	16.29	0	65.361	12419000	69	0.290156	0.746753	-0.0879252	-0.678784	F8W1R7;G3V1V0;P60660-2;P60660;G3V1Y7	F8W1R7;G3V1V0;P60660-2;P60660;G3V1Y7	Myosin light polypeptide 6	MYL6	1234
15.7	16.071	15.9926	14.2937	12.9836	13.3178	15.8015	15.9717	15.8105	17.0237	16.29	16.5205						4	4	4	10.1	10.1	10.1	62.667	0	11.415	1759800	22	0.290326	0.74669	-0.586424	-0.679114	Q9BST9;Q9BST9-3;Q9BST9-2	Q9BST9;Q9BST9-3;Q9BST9-2	Rhotekin	RTKN	3542
12.6928	12.3551	14.9272	14.4565	13.1498	12.4517	12.3128	11.8797	12.0906	12.3259	12.8854	14.1776						5	5	5	25	25	25	28.147	0	11.49	466610	10	0.290628	0.746502	-0.466116	-0.679701	G3V5Z7;P60900;G3V295;P60900-2;G3V3U4;G3V3I1;P60900-3;G3V4S5;G3V2S7;H0YJC4	G3V5Z7;P60900;G3V295;P60900-2;G3V3U4;G3V3I1	Proteasome subunit alpha type;Proteasome subunit alpha type-6	PSMA6	1286
13.6941	13.4432	13.5433	13.933	14.7318	13.6077	13.3283	13.352	10.9745	11.3243	13.412	12.995						4	4	4	5.7	5.7	5.7	101.98	0	11.095	351250	14	0.290897	0.746346	-0.487034	-0.680222	Q9NV70;Q9NV70-2	Q9NV70;Q9NV70-2	Exocyst complex component 1	EXOC1	3822
14.3385	13.7524	15.01	12.2989	14.7274	13.9376	14.2905	14.2	14.348	13.7602	13.9842	14.8061						4	4	4	6.4	6.4	6.4	79.87	0	10.707	659700	16	0.293127	0.744146	-0.327763	-0.684549	Q9NVU7;Q9NVU7-2;E7EW05	Q9NVU7;Q9NVU7-2;E7EW05	Protein SDA1 homolog	SDAD1	3837
17.7911	17.3457	17.815	17.9031	17.1888	13.8139	17.9345	17.7076	15.4558	18.7022	18.6879	15.0082						2	2	2	1	1	1	188.45	0.0043556	2.5797	7117000	12	0.293916	0.743256	-0.717011	-0.686078	A0A6Q8PH54;A0A6Q8PFQ0;Q9P2F8;A0A6Q8PGD5;Q9P2F8-2	A0A6Q8PH54;A0A6Q8PFQ0;Q9P2F8;A0A6Q8PGD5;Q9P2F8-2	Signal-induced proliferation-associated 1-like protein 2	SIPA1L2	533
14.4442	14.6046	15.0236	14.3942	15.3462	13.9918	14.503	15.1067	12.1333	14.3976	14.5095	14.4316						9	9	8	11.8	11.8	10.7	111.96	0	27.471	964670	26	0.293964	0.743468	-0.378149	-0.686172	A0A499FI31;Q15020-4;Q15020;Q15020-2;A0A494C0L2;F8W667;F8VVK9;F8VZM2;H0YHU8;Q15020-3	A0A499FI31;Q15020-4;Q15020;Q15020-2	Squamous cell carcinoma antigen recognized by T-cells 3	SART3	465
13.8636	13.9115	13.91	14.1964	14.0036	14.0582	13.8341	13.9338	13.4085	12.9796	10.6925	13.8933						7	7	7	15.4	15.4	15.4	74.327	0	42.83	703990	28	0.295114	0.742178	-0.45059	-0.688397	Q8N442	Q8N442	Translation factor GUF1. mitochondrial	GUF1	3165
16.3509	16.4819	15.4928	15.9483	15.71	15.8743	16.2508	16.2563	15.9678	15.6632	16.077	15.9745						11	11	11	22.7	22.7	22.7	79.994	0	64.313	5311400	74	0.295426	0.742541	-0.139396	-0.689002	P17655;P17655-2	P17655;P17655-2	Calpain-2 catalytic subunit	CAPN2	2038
12.3745	11.5168	13.3834	11.7804	13.0276	13.3473	12.6446	12.5576	11.6769	9.87038	11.6932	10.7756						3	3	3	2.4	2.4	2.4	186.03	0	7.2499	152590	7	0.295541	0.742651	-0.494479	-0.689223	O15047	O15047	Histone-lysine N-methyltransferase SETD1A	SETD1A	1624
18.8931	19.0993	19.1272	18.6126	18.5864	18.6227	18.9481	18.7747	18.8751	19.4286	19.3996	18.913						22	21	17	44.8	43	35.3	69.086	0	266.99	55772000	192	0.295829	0.742744	-0.133115	-0.689779	J3KTA4;P17844;P17844-2;A0A7I2V507;A0A7I2V2S0;A0A0G2JLI4;A0A7I2V5F5;J3QRQ7;J3QSF1;J3KRZ1;J3KTQ4;J3QR02;J3QRN5;X6RLV5;J3QLG9;J3QR62	J3KTA4;P17844;P17844-2;A0A7I2V507;A0A7I2V2S0;A0A0G2JLI4;A0A7I2V5F5	Probable ATP-dependent RNA helicase DDX5	DDX5	1467
16.3071	14.9123	16.3225	15.7127	15.4165	15.4959	15.8159	15.1194	14.9099	16.3566	15.6221	15.9661						7	7	6	17.9	17.9	16.1	57.224	0	19.308	3065900	35	0.297337	0.741404	-0.245632	-0.692694	Q8WUA2	Q8WUA2	Peptidyl-prolyl cis-trans isomerase-like 4	PPIL4	3258
15.2056	15.7543	15.6442	15.1062	15.818	15.4067	15.4782	15.7116	15.2511	15.2647	15.4445	15.3311						5	5	5	36.9	36.9	36.9	21.943	0	16.358	1940400	31	0.298544	0.740747	-0.11111	-0.695023	E5RHF4;E5RIZ4;Q9P015	E5RHF4;E5RIZ4;Q9P015	39S ribosomal protein L15. mitochondrial	MRPL15	1003
14.7573	15.7732	16.389	15.6991	15.8842	16.0857	14.8953	14.3549	14.8109	16.243	14.8852	14.9662						10	10	10	16.6	16.6	16.6	95.755	0	33.625	3436000	51	0.298816	0.740859	-0.326008	-0.695548	Q93050-1;Q93050;Q93050-3;B7Z641;B7Z2A9;K7EPG4;K7EM24;K7EN36;F5H1T6;K7EQW2;K7ELZ6	Q93050-1;Q93050;Q93050-3;B7Z641;B7Z2A9	V-type proton ATPase 116 kDa subunit a isoform 1;V-type proton ATPase subunit a	ATP6V0A1	3329
13.9741	15.7887	13.9173	14.0752	15.3281	14.5376	14.4527	14.3549	14.1082	11.0253	14.128	14.1583						5	5	4	17.9	17.9	14.4	48.674	0	21.665	891670	18	0.299786	0.7397	-0.54131	-0.697417	Q9H8Y8-3;Q9H8Y8;Q9H8Y8-2	Q9H8Y8-3;Q9H8Y8;Q9H8Y8-2	Golgi reassembly-stacking protein 2	GORASP2	3712
15.7894	15.4806	15.6792	14.743	15.3256	15.2827	15.5599	15.9219	15.7935	15.5906	15.7477	15.5343						9	4	3	43.7	18.2	14.2	34.769	0	34.122	1338600	17	0.299827	0.739954	-0.149822	-0.697496	P11908;P11908-2;H7C540;D3YTJ7;A6NMS2	P11908;P11908-2;H7C540	Ribose-phosphate pyrophosphokinase 2	PRPS2	1992
15.148	15.4223	15.4874	15.2861	15.5794	15.439	15.1809	14.6848	14.9077	15.7109	14.4699	15.3257						5	5	4	16.9	16.9	14.4	51.57	0	26.598	1334600	26	0.30131	0.737541	-0.176517	-0.700351	G3V126;Q9UI12-2;Q9UI12;E5RG49;E5RHH0	G3V126;Q9UI12-2;Q9UI12	V-type proton ATPase subunit H	ATP6V1H	1266
15.7944	16.1009	16.3346	16.1834	15.8063	15.5836	15.8089	15.9135	15.7109	16.3833	16.1471	16.0597						9	9	9	36.8	36.8	36.8	36.954	0	26.97	4413300	51	0.302428	0.736688	-0.121488	-0.7025	O43684-2;O43684;J3QT28;J3QSX4	O43684-2;O43684;J3QT28;J3QSX4	Mitotic checkpoint protein BUB3	BUB3	1684
13.1853	13.407	12.2254	12.887	13.0113	13.1871	12.7912	12.4122	12.2107	12.2785	12.4578	13.2942						4	4	4	3.2	3.2	3.2	161.31	0	8.1406	263200	13	0.303259	0.735756	-0.213675	-0.704097	H0YNH8;Q9BZF9-2;Q9BZF9;F5H2B9;H0YN48	H0YNH8;Q9BZF9-2;Q9BZF9;F5H2B9	Uveal autoantigen with coiled-coil domains and ankyrin repeats	UACA	1357
17.7578	17.4664	17.3776	17.5147	17.6129	17.5586	17.4709	17.3886	17.5672	17.3224	17.3283	17.4944						9	9	9	34.3	34.3	34.3	37.749	0	157.68	22344000	124	0.303272	0.73604	-0.0608128	-0.704121	H0YDT6;O00303;A0A7I2YQA0;A0A1W2PP79;A0A7I2V4S2	H0YDT6;O00303	Eukaryotic translation initiation factor 3 subunit F	EIF3F	1330
14.5345	15.0405	14.4677	14.751	15.0448	14.8917	14.4344	14.8213	14.3171	12.8866	14.1253	14.343						5	5	5	6.9	6.9	6.9	117.6	0	12.457	1032400	23	0.303657	0.735672	-0.279247	-0.704861	Q9H4L7-2;Q9H4L7;Q9H4L7-3	Q9H4L7-2;Q9H4L7;Q9H4L7-3	SWI/SNF-related matrix-associated actin-dependent regulator of chromatin subfamily A containing DEAD/H box 1	SMARCAD1	3686
15.357	15.4572	15.4371	15.2195	15.1194	15.4793	15.391	15.6013	15.7293	11.8612	14.7888	15.0766						6	1	1	36.2	11	11	18.565	0	8.7413	1388000	18	0.304845	0.733763	-0.498618	-0.707141	F8W7C6;H7C123;H7C2C5;Q96L21;H7C2U2	F8W7C6;H7C123;H7C2C5		RPL10	1239
12.9169	13.2481	13.7105	12.9462	12.3894	12.3052	13.0344	12.8047	12.9381	13.7119	13.9361	13.3511						4	4	4	6.7	6.7	6.7	85.652	0	12.178	406370	19	0.305182	0.733499	-0.24548	-0.707788	Q9ULW0;Q9ULW0-2	Q9ULW0;Q9ULW0-2	Targeting protein for Xklp2	TPX2	4025
14.4584	12.8441	13.4316	13.8076	11.2661	12.1383	14.2052	13.7026	14.1044	11.9827	13.3159	13.4095						4	4	4	8.6	8.6	8.6	83.642	0	7.7628	327990	9	0.305229	0.733729	-0.474454	-0.707878	Q9BXB4;A0A5F9ZH75;H7C487;Q9BXB5-2;Q9BXB5	Q9BXB4	Oxysterol-binding protein-related protein 11	OSBPL11	3599
12.6139	13.5249	15.1001	14.5784	13.1402	14.0995	12.3816	12.9933	11.8571	13.4579	12.6965	14.2941						4	4	4	8.1	8.1	8.1	62.168	0	13.08	651330	22	0.305361	0.734104	-0.468666	-0.708131	P08243-2;P08243;P08243-3;C9JLN6;C9JM09;C9JT45;C9J057;F8WEJ5	P08243-2;P08243;P08243-3	Asparagine synthetase [glutamine-hydrolyzing]	ASNS	1946
11.7399	14.0947	13.4818	13.3671	13.5409	12.8472	13.3346	10.4174	11.0809	13.4371	12.9535	12.0846						1	1	1	9.9	9.9	9.9	16.622	0.0041089	2.5985	172080	1	0.305577	0.734258	-0.542896	-0.708544	P47928	P47928	DNA-binding protein inhibitor ID-4	ID4	2260
16.6826	16.9552	17.3167	16.8365	16.5568	16.3049	16.8402	16.8568	16.4009	17.3812	17.3142	16.8427						7	7	7	20.4	20.4	20.4	43.135	0	92.33	6615500	44	0.308451	0.73195	-0.169918	-0.714045	Q8NC51-3;Q8NC51;Q8NC51-4;Q8NC51-2	Q8NC51-3;Q8NC51;Q8NC51-4;Q8NC51-2	Plasminogen activator inhibitor 1 RNA-binding protein	SERBP1	3195
14.6383	15.5416	14.9726	14.348	14.1001	14.118	15.3455	15.4901	14.7731	15.3213	14.6556	15.0713						5	5	5	16.4	16.4	16.4	46.895	0	36.222	1121700	23	0.308663	0.731922	-0.248279	-0.714452	Q9NW64;Q9NW64-2;E5RJW4;E5RHA8	Q9NW64;Q9NW64-2	Pre-mRNA-splicing factor RBM22	RBM22	3846
15.4748	15.446	15.3075	15.5319	15.5865	15.2716	15.551	15.3888	14.9686	15.2671	15.2897	14.7004						6	6	6	22.5	22.5	22.5	35.684	0	12.357	1532300	30	0.309367	0.731185	-0.125507	-0.715797	Q9H1D9	Q9H1D9	DNA-directed RNA polymerase III subunit RPC6	POLR3F	3661
15.4768	15.4313	15.1111	15.5622	15.0798	14.9352	15.4201	15.2807	15.1455	15.2638	15.0569	15.4336						9	9	9	18	18	18	85.746	0	33.686	2628100	45	0.310863	0.730075	-0.0977609	-0.718653	O75534-2;O75534;O75534-3;O75534-4;E9PLT0;E9PKN4;E9PLD4;E9PNG3	O75534-2;O75534;O75534-3;O75534-4;E9PLT0	Cold shock domain-containing protein E1	CSDE1	1773
15.0631	14.9961	14.7272	14.8902	14.9389	15.1586	11.9931	14.7657	11.7669	14.8761	15.9994	14.3878						2	2	2	3.3	3.3	3.3	96.723	0	3.9899	810340	11	0.311125	0.729891	-0.620291	-0.719153	Q9UPN7	Q9UPN7	Serine/threonine-protein phosphatase 6 regulatory subunit 1	PPP6R1	4051
14.7568	15.0957	14.5035	14.5391	15.2556	14.9947	14.7584	14.246	14.2432	11.0597	14.2921	14.8245						8	8	7	34	34	30.7	37.375	0	122.58	1452100	32	0.3121	0.728395	-0.539425	-0.721011	A0A7P0T8J7;A2A2Q9;A0A7P0TA70;Q9Y312	A0A7P0T8J7;A2A2Q9;A0A7P0TA70;Q9Y312	Protein AAR2 homolog	AAR2	618
12.7298	13.5453	13.206	11.9541	13.0612	13.0547	13.6202	13.4843	13.8272	11.8829	12.8343	10.933						4	3	3	2.5	2	2	196.59	0	8.463	253830	12	0.312261	0.728435	-0.421293	-0.721318	O14646-2;O14646	O14646-2;O14646	Chromodomain-helicase-DNA-binding protein 1	CHD1	1603
15.3078	15.9621	16.035	16.0168	14.8374	15.9776	15.6674	15.2956	11.9872	15.8344	15.9263	15.3671						3	3	3	23.5	23.5	23.5	19.198	0	19.52	2174100	17	0.314298	0.725982	-0.556101	-0.725197	Q13405;H0YDP7;E9PI78;E9PNF1	Q13405;H0YDP7	39S ribosomal protein L49. mitochondrial	MRPL49	2650
14.2585	14.4186	14.5741	14.5668	14.659	13.9465	14.5025	14.2304	14.1423	14.2527	14.2066	14.3168						4	4	4	25.9	25.9	25.9	23.339	0	17.3	836880	21	0.315035	0.724908	-0.103335	-0.726598	Q6P1K2;Q6P1K2-2;A0A087WT04;U3KQ54;V9GYI0;Q6P1K2-4;Q6P1K2-3;Q6P1K2-6;Q6P1K2-5;V9GYH6	Q6P1K2;Q6P1K2-2;A0A087WT04;U3KQ54;V9GYI0;Q6P1K2-4;Q6P1K2-3;Q6P1K2-6;Q6P1K2-5	Polyamine-modulated factor 1	PMF1;PMF1-BGLAP	2962
12.5697	13.5398	12.7599	11.152	12.336	11.4082	11.4759	13.9342	10.8894	13.9238	14.2615	11.9717						2	2	2	9.6	9.6	9.6	39.42	0	5.4549	153850	7	0.31509	0.725113	-0.583928	-0.726703	Q9BQP7;Q5QPE8;Q5QPE7	Q9BQP7;Q5QPE8;Q5QPE7	Mitochondrial genome maintenance exonuclease 1	MGME1	2880
19.8863	19.9365	19.8679	19.6885	20.0136	19.7237	19.9458	19.9432	19.8191	19.9376	19.8485	19.6105						8	8	8	44.3	44.3	44.3	17.692	0	126.09	52391000	117	0.315884	0.724197	-0.0601656	-0.72821	H7BY10;K7ERT8;A8MUS3;P62750;K7EJV9;K7EMA7	H7BY10;K7ERT8;A8MUS3;P62750;K7EJV9;K7EMA7	60S ribosomal protein L23a	RPL23A	702
15.3864	15.2074	15.2943	15.7387	15.3527	12.4961	15.3487	15.2703	14.9356	14.752	14.9697	15.103						3	3	3	21.6	21.6	21.6	18.824	0	8.4788	920130	14	0.317293	0.722882	-0.410826	-0.730886	Q8WXD5	Q8WXD5	Gem-associated protein 6	GEMIN6	3286
14.3992	15.4813	15.07	14.2739	10.8391	14.8063	14.9901	14.7908	15.4963	15.0784	14.5072	14.575						2	2	2	14.1	14.1	14.1	18.529	0	10.399	801190	12	0.317784	0.72258	-0.610461	-0.731817	A6NJD9;A8MVT4;A8MYK1;Q16540;H7C2P7	A6NJD9;A8MVT4;A8MYK1;Q16540;H7C2P7	39S ribosomal protein L23. mitochondrial	MRPL23	683
15.3333	15.3777	15.1675	14.1471	15.0026	14.7846	15.606	15.5156	15.5173	14.8972	15.1062	15.2445						15	15	15	12.6	12.6	12.6	182.77	0	41.639	3325700	55	0.317887	0.723057	-0.201557	-0.732012	Q8NI27;A0A0C4DG98;H0Y815;F2Z2V2	Q8NI27;A0A0C4DG98	THO complex subunit 2	THOC2	3227
20.7654	21.0385	20.6106	20.3469	20.1203	19.8349	20.743	20.5083	20.5952	21.3314	21.2126	20.6288						2	2	1	28.6	28.6	13.1	9.461	0	37.349	90519000	36	0.318165	0.723185	-0.213579	-0.73254	P42677	P42677	40S ribosomal protein S27	RPS27	2232
15.223	15.834	15.452	15.496	15.584	15.4512	15.2082	15.2989	15.3684	15.0873	15.1444	15.8044						12	12	12	16.3	16.3	16.3	106.37	0	36.452	3083300	50	0.318241	0.723316	-0.120461	-0.732683	P57740;P57740-2;P57740-3;H0YG15;G3V1T4	P57740;P57740-2;P57740-3	Nuclear pore complex protein Nup107	NUP107	2392
14.2846	15.1822	15.6051	14.8153	14.3939	13.4704	14.36	15.152	14.1603	15.6368	15.2887	15.0017						6	6	6	18.6	18.6	18.6	51.691	0	34.146	1735600	39	0.318558	0.723373	-0.326283	-0.733284	P63151;P63151-2;A0A590UJJ1;A0A590UJY3;E5RIY1;E5RFR9;E5RHQ2;E5RJV2;Q00005-5;Q00005-4;Q66LE6;Q00005-3;Q00005-2;Q9Y2T4;Q9Y2T4-2;Q00005;Q9Y2T4-4;Q00005-6;Q9Y2T4-3;Q00005-7	P63151;P63151-2;A0A590UJJ1;A0A590UJY3	Serine/threonine-protein phosphatase 2A 55 kDa regulatory subunit B alpha isoform	PPP2R2A	2482
13.1367	12.8344	12.997	10.5772	11.3519	11.0515	14.3993	13.7102	14.1984	10.6743	13.4085	11.2202						4	4	4	22	22	22	29.205	0	10.526	275590	8	0.319325	0.722884	-0.701445	-0.734738	A0A087WYF7;Q6UXV4	A0A087WYF7;Q6UXV4	MICOS complex subunit MIC27	APOOL	92
11.6816	13.6042	13.8266	11.4355	13.6805	14.0521	10.3757	13.2854	12.4469	11.8671	11.9965	13.0146						4	4	4	10.3	10.3	10.3	62.328	0	8.7212	260940	9	0.320268	0.721795	-0.575888	-0.736522	Q13057;Q13057-2	Q13057;Q13057-2	Bifunctional coenzyme A synthase;Phosphopantetheine adenylyltransferase;Dephospho-CoA kinase	COASY	2628
17.8836	17.9152	18.0563	17.7713	18.1215	18.0665	17.7696	18.0146	17.9748	17.4893	17.9011	17.5637						8	8	8	41.4	41.4	41.4	29.999	0	114.88	11415000	54	0.320602	0.721544	-0.0992044	-0.737155	Q15691;C9JB30;Q9UPY8-2;Q9UPY8	Q15691	Microtubule-associated protein RP/EB family member 1	MAPRE1	2790
16.2812	16.2269	15.8886	15.9114	15.9067	16.0124	16.3466	16.2281	16.0374	15.9072	15.9118	16.1554						7	7	7	11.8	11.8	11.8	87.133	0	36.988	6765900	64	0.322832	0.718966	-0.0858891	-0.741371	Q14694;Q14694-3;Q14694-2;H3BQP1;H3BNS8;H3BQC6;H3BNA1;J3KT19	Q14694;Q14694-3;Q14694-2	Ubiquitin carboxyl-terminal hydrolase 10	USP10	2725
17.0095	17.523	17.2567	16.5161	16.4476	17.0636	17.235	16.8911	16.8248	17.7136	17.5767	17.2855						10	10	10	26.2	26.2	26.2	56.842	0	60.887	15261000	119	0.322857	0.719253	-0.201526	-0.741417	A0A7I2V2T3;H0Y4R1;P12268;E7ETK5;A0A7I2YQK5	A0A7I2V2T3;H0Y4R1;P12268;E7ETK5;A0A7I2YQK5	Inosine-5-monophosphate dehydrogenase 2	IMPDH2	557
12.8294	12.9904	15.0254	14.7027	13.7132	14.3511	12.458	12.7607	12.281	12.3273	12.482	13.0772						2	2	2	7.1	7.1	7.1	35.188	0	4.3567	370660	5	0.32344	0.71846	-0.486952	-0.742518	Q9Y617-2;Q9Y617	Q9Y617-2;Q9Y617	Phosphoserine aminotransferase	PSAT1	4161
13.4264	13.907	13.967	13.2983	13.4919	13.5274	13.8081	13.4331	13.2249	13.8637	14.2079	13.6801						6	6	6	9.1	9.1	9.1	93.52	0	16.364	735680	31	0.323661	0.718313	-0.151767	-0.742935	A0A6Q8PHE5;A0A1B0GVL3;Q05086-2;Q05086-3;Q05086;A0A0D9SG77;A0A0D9SG63;A0A0D9SF91;S4R306	A0A6Q8PHE5;A0A1B0GVL3;Q05086-2;Q05086-3;Q05086;A0A0D9SG77	Ubiquitin-protein ligase E3A	UBE3A	314
12.2314	14.3132	12.7875	13.9566	13.2912	12.5124	10.964	13.1226	12.9134	11.2521	13.5438	11.7187						3	3	3	12.8	12.8	12.8	37.144	0	12.838	224560	5	0.324373	0.717928	-0.524638	-0.744278	F8W914;Q9NQC3-2;A0A0U1RQR6;H7C106;Q9NQC3-3;Q9NQC3-5;Q9NQC3-4;Q9NQC3-6;Q9NQC3	F8W914;Q9NQC3-2;A0A0U1RQR6;H7C106;Q9NQC3-3;Q9NQC3-5;Q9NQC3-4;Q9NQC3-6;Q9NQC3	Reticulon;Reticulon-4	RTN4	1244
19.6862	19.5726	19.0641	19.0984	19.6962	19.4359	18.9385	20.1468	19.3347	14.0357	18.5621	18.4656						9	9	8	9.7	9.7	8.6	124.85	0	16.144	14828000	10	0.325395	0.716871	-0.806103	-0.746205	A6NML8;K4DI95;C9J6U3;O60879-2;O60879-3;O60879	A6NML8;K4DI95;C9J6U3;O60879-2;O60879-3;O60879	Protein diaphanous homolog 2	DIAPH2	688
15.6924	15.6247	15.4888	15.5599	15.8589	15.5733	15.6831	15.5455	15.318	15.0238	15.4689	15.4233						15	15	15	9.4	9.4	9.4	236.28	0	36.18	3524600	51	0.325788	0.716528	-0.106961	-0.746944	Q12789-3;Q12789;H3BRD0;H3BU37;H3BU55	Q12789-3;Q12789	General transcription factor 3C polypeptide 1	GTF3C1	2604
19.7308	19.6214	19.0514	19.0088	19.4023	19.5745	19.3685	19.4368	19.4766	19.4017	19.4002	19.1218						3	3	3	26.4	26.4	26.4	14.463	0	119.66	19690000	30	0.326009	0.716516	-0.113259	-0.747362	P62899;H7C2W9;C9JU56;B7Z4E3;B7Z4C8;P62899-3;P62899-2	P62899;H7C2W9;C9JU56;B7Z4E3;B7Z4C8;P62899-3;P62899-2	60S ribosomal protein L31	RPL31	2470
13.6441	13.5645	13.0849	13.7949	11.3962	13.4049	11.4873	13.6805	12.583	13.6283	13.5929	13.4471						1	1	1	1.6	1.6	1.6	79.104	0.0031881	2.9207	216230	9	0.326234	0.716752	-0.429492	-0.747785	A0A499FJS7;O14920-4;O14920-2;O14920	A0A499FJS7;O14920-4;O14920-2;O14920	Inhibitor of nuclear factor kappa-B kinase subunit beta	IKBKB	471
11.2292	11.6766	12.4491	10.0435	11.0791	11.5183	11.6792	12.2749	11.0742	12.096	11.8616	11.4729						2	2	2	1.9	1.9	1.9	184.71	0.0011458	3.5909	68165	2	0.327296	0.715746	-0.329431	-0.749784	A0A1B0GV47;Q7Z4S6-6;Q7Z4S6-3;Q7Z4S6-5;Q7Z4S6-2;Q7Z4S6;Q7Z4S6-4;H0YIM7;H0YI78;H0YHT2	A0A1B0GV47;Q7Z4S6-6;Q7Z4S6-3;Q7Z4S6-5;Q7Z4S6-2;Q7Z4S6;Q7Z4S6-4;H0YIM7;H0YI78;H0YHT2	Kinesin-like protein KIF21A;Kinesin-like protein	KIF21A	311
14.7223	13.8072	13.9299	14.763	14.5979	13.9872	11.6329	13.9039	14.5275	11.4599	13.7594	13.7185						4	4	4	6.7	6.7	6.7	110.5	0	15.327	494300	13	0.328243	0.714715	-0.558679	-0.751565	Q96A65;Q96A65-2	Q96A65	Exocyst complex component 4	EXOC4	3345
11.5433	12.1894	14.1441	14.0607	11.5605	12.7086	12.4288	11.6548	11.5595	10.2894	11.3177	12.8536						3	3	3	9.2	9.2	9.2	46.659	0	6.9027	162190	9	0.329379	0.713432	-0.577413	-0.7537	O75874	O75874	Isocitrate dehydrogenase [NADP] cytoplasmic	IDH1	1789
11.2372	13.1148	13.0212	12.4113	12.5075	11.2405	12.3359	13.1216	12.9789	11.3508	11.0454	11.1986						4	4	4	10.2	10.2	10.2	55.697	0	12.641	191560	10	0.329557	0.713412	-0.436573	-0.754033	E7EMV7;A0A0A0MRZ4;Q15025-7;Q15025-8;Q15025-5;Q15025-6;Q15025-4;Q15025-3;Q15025-2;Q15025;H0YC17;E7EW15	E7EMV7;A0A0A0MRZ4;Q15025-7;Q15025-8;Q15025-5;Q15025-6;Q15025-4;Q15025-3;Q15025-2;Q15025;H0YC17;E7EW15	TNFAIP3-interacting protein 1	TNIP1	175
18.7686	18.4858	18.0029	17.9237	18.2319	18.2154	18.4853	18.4059	18.6339	18.0996	18.2887	18.3321						25	25	25	33.5	33.5	33.5	107.78	0	323.31	49015000	283	0.330075	0.713528	-0.128401	-0.755006	P55060-3;P55060;P55060-4;P55060-2	P55060-3;P55060;P55060-4	Exportin-2	CSE1L	2369
11.2922	13.8522	13.0541	12.7645	12.453	11.7063	12.8547	12.4299	13.1187	12.3531	11.1994	12.125						2	2	2	2.8	2.8	2.8	86.427	0.0016447	3.1848	151090	4	0.331088	0.712221	-0.39901	-0.756906	A0A2R8Y2Y1;A0A7P0Z4K1;Q8TF01	A0A2R8Y2Y1;A0A7P0Z4K1;Q8TF01	Arginine/serine-rich protein PNISR	PNISR	342
16.2256	15.7614	15.6902	16.0001	15.8801	15.9365	15.7654	14.9571	15.9525	15.5856	15.7901	15.7414						4	4	4	15.4	15.4	15.4	42.054	0	18.595	2779000	28	0.331492	0.712168	-0.158109	-0.757663	A0A0A0MRK1;E9PAV9;Q5T3I0;Q5T3I0-3;F8W895;E9PPY4;F2Z3C6;Q5T3I0-2	A0A0A0MRK1;E9PAV9;Q5T3I0;Q5T3I0-3;F8W895	G patch domain-containing protein 4	GPATCH4	162
16.4019	16.5145	17.0611	17.6972	16.5947	16.8365	15.8526	15.9501	15.6535	15.9771	16.1733	16.5251						2	2	2	31	31	31	8.1111	0	7.1472	2630700	23	0.33167	0.71213	-0.296916	-0.757999	P61956-2;P61956;A8MUA9;A8MU27;Q6EEV6;P55854;P55854-2	P61956-2;P61956;A8MUA9;A8MU27;Q6EEV6;P55854;P55854-2	Small ubiquitin-related modifier 2;Small ubiquitin-related modifier 4;Small ubiquitin-related modifier 3	SUMO2;SUMO3;SUMO4	2426
14.5514	14.9737	14.5324	14.1701	15.1178	14.7613	14.6424	14.7213	10.3349	14.4248	13.3166	14.6645						12	12	12	7.1	7.1	7.1	288.89	0	33.413	1303200	38	0.332562	0.711174	-0.668714	-0.75967	P42345;B1AKP8;B1AKQ2	P42345	Serine/threonine-protein kinase mTOR	MTOR	2228
13.7084	14.0697	13.804	13.4872	13.6785	14.1842	13.0046	14.3976	11.913	14.3608	11.6204	13.8931						4	4	4	12.1	12.1	12.1	48.788	0	6.8521	398370	8	0.333843	0.709817	-0.467457	-0.762068	B7Z2T3;A0AVF1-2;A0AVF1;B7Z6R6;A0AVF1-3;F8WEZ4;Q96CU4	B7Z2T3;A0AVF1-2;A0AVF1;B7Z6R6;A0AVF1-3	Intraflagellar transport protein 56	TTC26	654
12.4328	13.326	13.4788	13.4342	13.0809	12.6033	13.1438	12.9965	9.14776	11.4646	13.2266	12.9108						2	2	2	4.9	4.9	4.9	73.041	0	4.5626	254700	10	0.334691	0.70858	-0.63382	-0.763654	F8W9X7;Q567U6	F8W9X7;Q567U6	Coiled-coil domain-containing protein 93	CCDC93	1247
13.5384	14.6916	13.9967	14.1927	13.9358	13.6249	14.3959	14.5531	14.2195	11.9834	13.373	12.7113						6	6	6	22.7	22.7	22.7	34.404	0	18.298	938130	28	0.334927	0.708527	-0.410079	-0.764095	O75569;A0A7I2V5H3;A0A7I2YQ87;G5E9Q4;A0A7I2V3L6;A0A7I2V5C2;O75569-3;O75569-2;F8WEG8;A0A7I2V2P4;C9JMM3;A0A7I2V593;A0A7I2V315;B4DJC7;A0A7I2V2I8;A0A7I2V3J2;A0A7I2V332	O75569;A0A7I2V5H3;A0A7I2YQ87;G5E9Q4;A0A7I2V3L6;A0A7I2V5C2;O75569-3;O75569-2;F8WEG8;A0A7I2V2P4;C9JMM3	Interferon-inducible double-stranded RNA-dependent protein kinase activator A	PRKRA	588
13.2643	12.485	13.1131	13.2645	13.768	13.7242	12.5594	12.6784	12.5704	11.4309	10.3241	11.4424						5	5	5	6	6	6	121.99	0	10.737	263790	10	0.336184	0.708013	-0.536107	-0.766444	A0A590UK10;A0A3B3IPE9;A0A087WZG4;Q6ZSZ5-2;Q6ZSZ5-1;Q6ZSZ5-6;Q6ZSZ5-5;Q6ZSZ5;M0QZS0	A0A590UK10;A0A3B3IPE9;A0A087WZG4;Q6ZSZ5-2;Q6ZSZ5-1;Q6ZSZ5-6;Q6ZSZ5-5;Q6ZSZ5;M0QZS0	Rho guanine nucleotide exchange factor 18	ARHGEF18	105
13.7849	13.712	12.9271	12.6601	13.6782	13.9851	13.0206	13.8822	12.1743	12.4322	13.9405	12.1374						6	6	6	20.9	20.9	20.9	44.905	0	13.451	536510	20	0.337157	0.706988	-0.373493	-0.76826	H3BPU4;Q9UGJ1-2;Q9UGJ1	H3BPU4;Q9UGJ1-2;Q9UGJ1	Gamma-tubulin complex component 4	TUBGCP4	1372
11.8961	13.8981	13.6315	13.557	13.1431	13.5209	12.8355	13.469	12.1784	10.7707	12.1093	12.3048						6	6	6	7.8	7.8	7.8	101.51	0	16.723	358500	10	0.337279	0.70709	-0.487611	-0.768487	F8WAN1;A0A494C1J1;Q69YQ0-2;Q69YQ0;C9J8U1	F8WAN1;A0A494C1J1;Q69YQ0-2;Q69YQ0;C9J8U1	Cytospin-A	SPECC1L-ADORA2A;SPECC1L	460
16.0829	15.9685	16.7149	16.6478	15.8659	16.0058	15.6999	15.4567	15.7349	16.4324	16.0342	16.5298						6	6	6	31.8	31.8	31.8	26.224	0	14.559	4010600	30	0.339237	0.706046	-0.210158	-0.772139	B5MDF5;P62826;J3KQE5;F5H018;H0YFC6;B4DV51;A0A087X0W0	B5MDF5;P62826;J3KQE5;F5H018;H0YFC6	GTP-binding nuclear protein Ran	RAN	768
10.7359	12.8482	12.4862	11.4532	11.2101	11.8532	12.4896	12.1958	9.45397	11.3325	11.7073	12.1404						4	4	4	8.7	8.7	8.7	77.519	0	4.742	110930	6	0.340038	0.705698	-0.486054	-0.77363	Q9HCM4-4;Q9HCM4-3;Q9HCM4;Q9HCM4-2	Q9HCM4-4;Q9HCM4-3;Q9HCM4;Q9HCM4-2	Band 4.1-like protein 5	EPB41L5	3741
14.8736	15.0033	14.5959	14.8157	14.4199	15.097	14.8986	14.0914	14.5626	11.8181	15.0692	14.4366						5	5	5	5.4	5.4	5.4	124.82	0	13.656	881720	25	0.340281	0.705545	-0.46772	-0.774083	G8JLD3;X6RLX0;Q8IUD2-2;Q8IUD2-3;Q8IUD2;X6RM00;Q8IUD2-4;K7EPD6;K7EPP6;Q8IUD2-5;H7C4G9;O15083	G8JLD3;X6RLX0;Q8IUD2-2;Q8IUD2-3;Q8IUD2;X6RM00;Q8IUD2-4	ELKS/Rab6-interacting/CAST family member 1	ERC1	1300
15.4077	14.8167	13.9501	13.9726	14.4581	14.73	15.6446	15.5855	13.9332	12.6354	13.5567	13.6833						9	9	9	5.6	5.6	5.6	227.84	0	18.667	1447500	22	0.340372	0.705698	-0.48042	-0.774252	P48634-2;P48634-3;P48634;P48634-4	P48634-2;P48634-3;P48634;P48634-4	Protein PRRC2A	PRRC2A	2268
15.1037	15.3572	15.5515	15.6123	15.2197	15.1114	15.1189	14.0222	15.1832	14.9778	15.4022	15.4354						7	6	6	26.4	23.7	23.7	42.823	0	33.788	2435200	47	0.341249	0.704702	-0.217109	-0.775884	Q99733;Q99733-2;E9PNW0;E9PJJ2;E9PS34;E9PNJ7;C9J6D1;C9JZI7;A8MXH2;E9PKT8;E9PKI2;E9PP22;C9J1B1;H0YCI4	Q99733;Q99733-2;E9PNW0;E9PJJ2;E9PS34;E9PNJ7;C9J6D1;C9JZI7;A8MXH2;E9PKT8	Nucleosome assembly protein 1-like 4	NAP1L4	3506
11.5016	12.1073	14.9545	13.7022	12.7245	10.1551	11.496	10.6621	13.1035	11.8114	10.4435	14.2703						5	5	5	16.9	16.9	16.9	44.564	0	28.995	364620	9	0.34341	0.702165	-0.813554	-0.779899	P29508;P29508-2;H0Y5H9;P48594;C9JZ65	P29508;P29508-2	Serpin B3	SERPINB3	2126
14.821	14.7106	14.6813	14.4003	14.0018	14.4724	13.3922	14.9139	14.7874	14.9721	14.9168	14.5948						2	2	2	29.9	29.9	29.9	10.688	0	15.3	1065700	28	0.346201	0.699295	-0.243028	-0.785076	P82921	P82921	28S ribosomal protein S21. mitochondrial	MRPS21	2517
17.2526	16.8862	16.974	16.8984	17.1361	17.0513	16.9404	17.032	17.074	16.9043	16.8893	16.8016						7	7	6	51.1	51.1	42.2	26.131	0	38.01	4629100	38	0.347365	0.698	-0.0678707	-0.787231	O75934	O75934	Pre-mRNA-splicing factor SPF27	BCAS2	1793
15.1635	15.1012	15.2952	14.8986	15.4237	15.5109	14.8889	15.1085	14.5271	14.8146	15.177	15.0202						12	12	12	10.4	10.4	10.4	168.59	0	81.77	3103300	74	0.347509	0.698083	-0.1456	-0.787497	Q8TEQ6	Q8TEQ6	Gem-associated protein 5	GEMIN5	3249
13.5047	13.3215	13.6352	14.3621	14.3547	13.1774	12.1809	14.1494	13.0695	11.7482	12.2058	10.8404						9	1	1	28.1	3.4	3.4	49.765	0.0034175	2.8255	374840	11	0.347919	0.697603	-0.588411	-0.788256	Q8IUI8;J3KST8;J3QLS9	Q8IUI8	Cytokine receptor-like factor 3	CRLF3	3111
14.4622	15.1486	14.4774	14.7401	14.7981	14.2487	14.443	14.4384	14.2977	10.0188	14.6932	14.1685						2	2	1	14.6	14.6	8.3	15.68	0	6.3039	574320	12	0.348241	0.697236	-0.71312	-0.788853	Q15714-2;Q15714-3;Q15714;A0A087X0H8;Q5JRJ0;E7EWD5;H0Y865;H7BZ77;Q99576-4;Q99576;Q9Y3Q8-2;Q99576-3;Q9Y3Q8	Q15714-2;Q15714-3;Q15714;A0A087X0H8;Q5JRJ0;E7EWD5;H0Y865;H7BZ77;Q99576-4;Q99576;Q9Y3Q8-2;Q99576-3;Q9Y3Q8	TSC22 domain family protein 1;TSC22 domain family protein 3;TSC22 domain family protein 4	TSC22D1;TSC22D3;TSC22D2;TSC22D4	2791
16.6106	16.9708	16.9189	16.8205	16.9333	17.123	16.6978	16.6514	16.6686	16.7227	16.5123	16.1265						10	10	10	33.3	33.3	33.3	39.591	0	63.157	10349000	97	0.348411	0.697207	-0.13835	-0.789167	P50213;H0YL72;P50213-2;H0YLI6;H0YMU3;H0YKD0;H0YNF5;H0YM64;H0YM46	P50213;H0YL72;P50213-2;H0YLI6;H0YMU3	Isocitrate dehydrogenase [NAD] subunit alpha. mitochondrial	IDH3A	2302
15.7933	15.3958	15.828	15.451	16.1459	15.8086	15.3615	15.457	15.4565	15.135	15.5605	15.318						3	3	3	13.3	13.3	13.3	33.382	0	20.073	2663900	32	0.349159	0.696473	-0.150808	-0.790549	O14562;H3BRL3;H3BUM8	O14562;H3BRL3	Ubiquitin domain-containing protein UBFD1	UBFD1	1379
11.4643	13.0853	14.1222	13.5164	12.8391	13.2805	12.0141	12.9241	12.0988	10.7957	12.2154	11.7404						2	2	2	5.2	5.2	5.2	69.697	0	11.332	212480	7	0.349394	0.696411	-0.5101	-0.790983	E7EX17;P23588-2;P23588	E7EX17;P23588-2;P23588	Eukaryotic translation initiation factor 4B	EIF4B	1063
15.0826	14.8314	14.9083	14.5804	15.224	14.7202	15.1477	15.0153	14.6499	14.4546	14.8934	14.5834						12	12	11	19.7	19.7	18.1	81.889	0	29.719	2445200	45	0.351221	0.69585	-0.133095	-0.794358	P07384;E9PL37;E9PRM1;E9PIA9;E9PLX0;E9PJJ3;E9PLC9;E9PMC6;E9PJA6;E9PSA6;E9PQB3	P07384	Calpain-1 catalytic subunit	CAPN1	1934
15.0339	14.4931	14.7311	14.4277	14.8188	14.5669	14.7533	15.1794	14.1475	13.2309	14.5634	14.6783						10	10	10	21.7	21.7	21.7	74.732	0	36.456	1634400	45	0.351221	0.695531	-0.267565	-0.794358	A0A590UJ56;A0A0C4DGX4;A0A590UJ50;Q13616;A0A590UJC4;A0A590UJR3;A0A590UJ21;A0A590UK34;A0A590UJA0;A0A590UJM8;A0A590UJ59;A0A590UJ97	A0A590UJ56;A0A0C4DGX4;A0A590UJ50;Q13616;A0A590UJC4;A0A590UJR3;A0A590UJ21;A0A590UK34	Cullin-1	CUL1	251
12.1267	12.8355	12.8388	12.4148	10.8836	11.1666	12.4369	12.3707	9.94774	13.4981	12.8919	12.8427						1	1	1	26.3	26.3	26.3	5.8958	0.0067097	2.3218	117760	5	0.352623	0.694792	-0.550003	-0.796943	H3BV17;A6NDG6	H3BV17;A6NDG6	Phosphoglycolate phosphatase	PGP	671
14.3539	14.6371	14.0824	14.1944	14.6706	14.5964	14.2938	13.5837	14.1803	13.583	14.3846	13.944						5	5	5	28.5	28.5	28.5	28.38	0	14.738	818620	18	0.35475	0.692057	-0.198827	-0.80086	P13984	P13984	General transcription factor IIF subunit 2	GTF2F2	2011
17.8663	17.6691	17.6327	17.8307	17.7171	17.7769	17.6355	17.6759	17.604	17.6026	17.6542	17.5077						26	26	26	32.1	32.1	32.1	107.97	0	170.06	32298000	194	0.355573	0.691236	-0.0555174	-0.802374	P78347-2;P78347-4;P78347-3;P78347;A0A494C1K3;P78347-5;A0A494C0Q7;C9J6M0;A0A087WW90;A0A0D9SF80;A0A494C0I1;A0A494C1N8;Q86UP8-3;Q86UP8;Q6EKJ0	P78347-2;P78347-4;P78347-3;P78347;A0A494C1K3	General transcription factor II-I	GTF2I	2503
15.315	15.0771	14.1114	14.046	14.9872	15.1055	14.9998	14.7833	14.0359	14.2552	14.2913	14.7142						3	3	3	6.3	6.3	6.3	71.026	0	9.5396	874050	18	0.356254	0.690607	-0.254705	-0.803626	Q9H0H5;F8VRD2;F8VVY0;F8VXH1;F8VUW9;F8VV39;F8VS54;F8VWX0;F8W0L1;F8VZ66;F8VV47;F8W1E5;F8VWY4;F8VVE5	Q9H0H5;F8VRD2	Rac GTPase-activating protein 1	RACGAP1	3651
12.9532	13.7152	16.5577	16.616	13.4898	12.4373	12.1386	12.1607	13.5964	12.728	11.3311	16.2276						8	8	7	13.8	13.8	11.8	93.834	0	34.707	1240300	23	0.356827	0.690263	-0.994771	-0.80468	Q08554-2;Q08554	Q08554-2;Q08554	Desmocollin-1	DSC1	2587
15.0831	15.2191	15.2208	15.0327	14.9355	15.0521	15.1876	15.4384	14.9943	14.9053	15.2312	15.0467						8	8	3	8	8	3.7	136.18	0	30.405	2439200	56	0.357952	0.689461	-0.0828012	-0.806744	F8VXC8;Q8TAQ2-2;Q8TAQ2-3;Q8TAQ2;F8VZW6	F8VXC8;Q8TAQ2-2;Q8TAQ2-3;Q8TAQ2	SWI/SNF complex subunit SMARCC2	SMARCC2	1221
11.692	13.4611	13.5884	12.0742	13.3859	13.5571	12.4459	12.694	12.4498	10.5881	12.57	12.0404						5	5	5	7.7	7.7	7.7	71.181	0	7.0964	275630	6	0.361779	0.685294	-0.491016	-0.813759	A0A1B0GTB8;A0A1B0GWC0;A0A1B0GVF3;P23786;A0A1B0GV75;A0A1B0GTM0	A0A1B0GTB8;A0A1B0GWC0;A0A1B0GVF3;P23786;A0A1B0GV75	Carnitine O-palmitoyltransferase 2. mitochondrial	CPT2	300
14.2707	14.317	14.2655	14.054	14.4243	10.6817	14.2938	13.9229	13.8894	14.5336	14.3035	13.2106						2	2	2	2.3	2.3	2.3	106.33	0.0099298	2.0534	612730	4	0.362654	0.684652	-0.582881	-0.81536	B9EGE7;Q8TCN5;Q8TCN5-2	B9EGE7;Q8TCN5;Q8TCN5-2	Zinc finger protein 507	ZNF507	801
17.9256	17.8921	17.7625	17.5389	17.913	17.9773	17.9291	17.8127	17.9344	17.5402	17.5582	17.7058						11	11	11	40.3	40.3	40.3	55.18	0	104.23	23447000	92	0.363226	0.684578	-0.0923076	-0.816407	Q9UMS4;F5GY56;H0YGF3;F5H2I0;H0YGZ5	Q9UMS4	Pre-mRNA-processing factor 19	PRPF19	4029
16.1187	17.1578	17.0123	17.1137	16.6818	15.8756	16.6112	16.8622	16.5501	16.2238	16.681	16.2084						9	9	9	14	14	14	98.169	0	34.31	4104200	39	0.363688	0.684065	-0.228718	-0.817251	E9PPJ0;Q13435;H0YEX5;E9PJT3;E9PJ04;H0YCG1;E9PIL8	E9PPJ0;Q13435;H0YEX5	Splicing factor 3B subunit 2	SF3B2	1134
21.3267	21.0867	21.0702	20.9758	21.1257	21.2247	21.166	21.1216	21.0239	21.1796	21.1026	21.0616						17	17	4	54	54	16.7	47.766	0	323.31	525790000	443	0.366055	0.681523	-0.0521194	-0.821572	Q5JP53;P07437;Q5ST81;G3V2A3;G3V5W4;G3V2R8;G3V3R4;G3V2N6	Q5JP53;P07437;Q5ST81	Tubulin beta chain	TUBB	1935
14.2659	15.8271	15.8132	14.4603	14.8166	15.6972	14.5236	13.887	14.9263	15.8087	14.8576	15.3693						8	5	4	21.5	15.7	11.7	61.386	0	80.95	1755100	36	0.36717	0.680213	-0.374653	-0.823606	J3QRU1;P07947;P12931;P12931-2;Q573B4;P06239;P06239-3	J3QRU1;P07947	Non-specific protein-tyrosine kinase;Tyrosine-protein kinase Yes	YES1	1484
14.2827	10.6566	16.4612	16.0747	11.9291	11.7537	10.8584	7.12464	14.6832	11.4998	11.8936	14.9183						3	3	3	16	16	16	26.738	0	9.0981	774040	13	0.367698	0.679905	-1.49622	-0.824567	K7ESE8;J3KSD8;K7ES02;Q13867	K7ESE8;J3KSD8;K7ES02;Q13867	Bleomycin hydrolase	BLMH	1465
16.894	16.7477	16.8125	16.4839	17.007	17.052	16.6955	16.6852	16.7716	16.6015	16.6365	16.5518						19	19	19	27.1	27.1	27.1	109	0	144.41	12950000	157	0.369036	0.678073	-0.0975155	-0.827004	Q9Y2L1;G3V1J5;Q9Y2L1-2;F2Z2C0	Q9Y2L1;G3V1J5;Q9Y2L1-2	Exosome complex exonuclease RRP44	DIS3	4082
14.2385	14.6394	13.3622	11.0452	14.2954	14.3493	13.5422	14.2906	14.2777	13.7341	13.3759	12.8551						4	4	4	33.6	33.6	33.6	15.383	0	10.448	627030	19	0.369684	0.677221	-0.550551	-0.828184	Q8IXM3	Q8IXM3	39S ribosomal protein L41. mitochondrial	MRPL41	3133
11.6489	11.8676	10.8745	10.1513	12.2748	10.7189	10.4981	10.6208	10.8256	12.3295	11.2101	10.9689						2	2	1	39.5	39.5	25	8.5435	0.0011261	3.4174	29537	2	0.370043	0.67678	-0.397234	-0.828837	O75506	O75506	Heat shock factor-binding protein 1	HSBP1	1768
13.133	13.4634	12.5544	13.3639	10.6701	13.3567	13.449	13.8493	12.5456	10.8355	12.8599	10.3403						3	3	3	6.9	6.9	6.9	57.119	0	4.1725	281260	4	0.371255	0.6755	-0.686898	-0.83104	E9PM72;A0A1W2PS27;A0A1W2PRB8;Q9NVC6;A0A1W2PQ48;A0A1W2PS69;A0A1W2PRX4;A0A1W2PNW7;A0A1W2PNF3;A0A1W2PQE4;A0A1W2PPP8;A0A1W2PR99	E9PM72;A0A1W2PS27;A0A1W2PRB8;Q9NVC6;A0A1W2PQ48;A0A1W2PS69;A0A1W2PRX4;A0A1W2PNW7	Mediator of RNA polymerase II transcription subunit 17	MED17	333
16.6051	16.9893	17.0294	16.6181	15.9388	17.3368	16.7481	16.5885	16.4835	16.9983	16.6673	16.7235						13	1	1	51.5	4.5	4.5	41.736	0	39.878	4401000	15	0.372764	0.67378	-0.196475	-0.83378	P60709;E7EVS6;A0A2R8Y793;G5E9R0;A0A6Q8PH58;A0A2R8YGF8;C9JUM1;C9JZR7;C9JTX5;A0A6Q8PGD7	P60709;E7EVS6;A0A2R8Y793	Actin. cytoplasmic 1;Actin. cytoplasmic 1. N-terminally processed	ACTB	2400
11.0352	10.4628	11.4426	8.41456	10.7556	9.62518	11.79	9.94316	11.084	11.545	10.3656	10.5056						1	1	1	14.4	14.4	14.4	11.54	0	4.6039	23480	3	0.375627	0.671876	-0.532523	-0.838971	E5RGJ4;E5RJ36;Q14CS0	E5RGJ4;E5RJ36;Q14CS0	UBX domain-containing protein 2B	UBXN2B	995
13.6119	13.8185	13.113	13.6979	14.0097	13.6519	13.2709	13.1039	12.9692	12.9525	10.9931	12.9842						2	2	2	10.7	10.7	10.7	26.941	0	8.8402	291390	7	0.377053	0.670045	-0.444094	-0.841553	F8WF49;A0A0B4J2C2;Q9Y2H0-3;Q9Y2H0-1;Q9Y2H0	F8WF49;A0A0B4J2C2;Q9Y2H0-3;Q9Y2H0-1;Q9Y2H0	Disks large-associated protein 4	DLGAP4	220
16.1896	15.6857	15.9464	10.8586	15.9677	14.0158	15.7004	15.9698	16.2519	15.6139	15.6963	15.6581						3	3	3	26.3	26.3	26.3	21.445	0	11.503	1782300	20	0.377396	0.669741	-0.859158	-0.842174	Q9BY32;Q9BY32-2;Q9BY32-3	Q9BY32;Q9BY32-2;Q9BY32-3	Inosine triphosphate pyrophosphatase	ITPA	3607
20.6733	21.1198	20.9368	20.4758	20.2057	19.4699	20.9121	20.2791	20.6935	21.1805	21.3047	21.0122						5	4	3	5.3	4.3	2.9	110.66	0	4.7441	40147000	7	0.377689	0.669857	-0.295109	-0.842703	O00291-3;O00291-4;O00291	O00291-3;O00291-4;O00291	Huntingtin-interacting protein 1	HIP1	1572
19.7572	19.8591	19.0162	19.1337	19.1196	19.4178	19.4405	19.3512	19.466	19.7602	19.6704	18.935						3	3	3	16.8	16.8	16.8	13.742	0	37.575	26581000	31	0.381241	0.665842	-0.178132	-0.849119	P62851	P62851	40S ribosomal protein S25	RPS25	2463
16.5523	16.8873	16.6643	16.361	16.8253	16.7949	16.3464	16.3798	16.3344	16.893	16.6134	16.65						16	16	16	22.3	22.3	22.3	99.31	0	68.96	7169400	108	0.384362	0.663287	-0.123708	-0.854741	A0A087WVM4;B7ZM99;Q6UB35;H0Y327;Q4VXM0;Q6UB35-2;Q4VXM1;Q4VXV2;Q5JYA8;Q5JYA3	A0A087WVM4;B7ZM99;Q6UB35	Monofunctional C1-tetrahydrofolate synthase. mitochondrial	MTHFD1L	62
14.6191	14.5911	14.4995	14.5133	14.2922	15.4535	14.5658	12.7233	10.7336	14.2694	14.0139	14.2598						2	2	2	5.2	5.2	5.2	53.449	0	6.8732	673430	14	0.384935	0.662956	-0.700499	-0.855772	A0A087WUE2;A0A494BZT8;Q9Y6A5	A0A087WUE2;A0A494BZT8;Q9Y6A5	Transforming acidic coiled-coil-containing protein 3	TACC3	48
14.2568	13.9067	13.4564	13.8994	14.1863	14.1253	13.6297	13.4023	13.3544	13.4593	13.4713	13.6232						2	2	2	4.8	4.8	4.8	47.135	0	6.9578	352670	13	0.385156	0.662972	-0.189812	-0.85617	Q9NWX5;F6TX30;Q9NWX5-2	Q9NWX5;F6TX30;Q9NWX5-2	Ankyrin repeat and SOCS box protein 6	ASB6	3854
13.9688	14.4342	14.3678	14.1924	13.9913	14.0426	14.5253	14.36	14.25	13.5349	13.4986	11.1311						4	4	4	8.8	8.8	8.8	72.47	0	10.161	542660	15	0.385948	0.66224	-0.531806	-0.857594	Q8IWZ8;V9GZ08;K7EM86;B4DVK3;Q8IWZ8-2	Q8IWZ8;V9GZ08	SURP and G-patch domain-containing protein 1	SUGP1	3128
15.9543	16.1671	15.3105	16.0462	15.8825	15.7696	15.6195	15.8229	15.4665	15.3626	15.4579	15.2982						7	5	4	14.7	11.6	9.2	63.86	0	32.917	1948800	25	0.386344	0.662263	-0.174428	-0.858305	Q7Z739;A0A024R7W5;A0A087X0Q1;A0A087WY31;S4R373	Q7Z739;A0A024R7W5;A0A087X0Q1;A0A087WY31	YTH domain-containing family protein 3	YTHDF3	3059
16.5616	16.4515	16.4179	11.1223	16.634	16.5083	12.7994	16.681	11.2142	17.3222	17.1283	16.7925						1	1	1	4	4	4	23.834	0	20.875	1929500	8	0.38702	0.661423	-1.34345	-0.85952	Q9NWB6-3;Q9NWB6-2;Q9NWB6	Q9NWB6-3;Q9NWB6-2;Q9NWB6	Arginine and glutamate-rich protein 1	ARGLU1	3848
10.9562	13.6679	13.8006	8.44224	11.2815	11.2819	13.334	13.8448	11.045	13.7001	10.9716	12.5735						2	2	2	5.8	5.8	5.8	62.027	0	3.9965	181760	5	0.388324	0.660353	-0.977731	-0.861862	Q5F1R6;Q5F1R6-3;Q5F1R6-2	Q5F1R6;Q5F1R6-3;Q5F1R6-2	DnaJ homolog subfamily C member 21	DNAJC21	2863
13.6801	13.3184	15.1126	15.1962	14.1423	13.8554	12.6442	13.2748	13.3784	12.7634	11.1816	14.152						6	6	5	36.4	36.4	30.7	29.204	0	16.409	822610	18	0.389859	0.658787	-0.63835	-0.864614	P28070	P28070	Proteasome subunit beta type-4	PSMB4	2116
14.898	15.5881	15.1935	15.3655	15.5946	14.8575	15.0094	15.1971	14.828	14.9401	14.7493	14.975						16	16	14	9.9	9.9	8.6	238.27	0	34.157	2243800	41	0.392226	0.656322	-0.169176	-0.868854	Q96N67-4;Q96N67-3;Q96N67-5;Q96N67-2;Q96N67-6;Q96N67;A0A1B0GUE9;Q96N67-7;A0A1B0GVW2;A0A0C4DGY6;A0A1B0GWE0;A0A0U1RQT6;A0A0U1RRC1;A0A0U1RQJ5;K7ESB7;Q96HP0	Q96N67-4;Q96N67-3;Q96N67-5;Q96N67-2;Q96N67-6;Q96N67;A0A1B0GUE9;Q96N67-7	Dedicator of cytokinesis protein 7	DOCK7	3449
15.5946	16.3108	16.3702	14.9495	14.6956	11.9541	16.1082	15.9023	15.535	16.7142	16.121	16.1409						7	7	7	24	24	24	54.722	0	59.005	3490400	46	0.393094	0.655497	-0.745112	-0.870405	Q12834	Q12834	Cell division cycle protein 20 homolog	CDC20	2609
13.7312	13.3032	12.7429	13.6941	13.3029	13.3841	11.7901	11.1473	11.8502	12.534	14.2088	12.5797						2	2	2	7.8	7.8	7.8	38.714	0	6.885	247910	13	0.393217	0.655537	-0.537841	-0.870627	P04083;Q5T3N0;Q5T3N1	P04083;Q5T3N0;Q5T3N1	Annexin A1;Annexin	ANXA1	1899
13.2121	14.1257	13.5215	13.4701	13.65	13.7739	13.9434	13.8769	13.2669	10.6947	12.705	12.0602						2	2	2	9.7	9.7	9.7	31.381	0	11.717	371300	14	0.393256	0.655812	-0.570726	-0.870696	Q96FX7;H0Y2Q1	Q96FX7;H0Y2Q1	tRNA (adenine(58)-N(1))-methyltransferase catalytic subunit TRMT61A	TRMT61A	3408
9.06215	13.7659	13.1423	10.6421	7.71569	11.6914	11.8825	11.7132	10.5673	11.2025	11.1576	12.5394						1	1	1	4.5	4.5	4.5	47.305	0.00029533	3.9517	73039	3	0.393375	0.655937	-0.97769	-0.870908	Q99611	Q99611	Selenide. water dikinase 2	SEPHS2	3500
14.8197	14.5183	14.2547	14.3422	14.6017	14.736	14.4797	14.5056	14.3243	13.9961	14.033	14.4398						15	15	15	15	15	15	154.06	0	69.955	3031000	89	0.393684	0.656137	-0.146654	-0.871461	A3KN83-3;A3KN83-2;A3KN83;A3KN83-4;K7ES28;Q9Y2G9-3;Q9Y2G9	A3KN83-3;A3KN83-2;A3KN83;A3KN83-4	Protein strawberry notch homolog 1	SBNO1	666
13.0572	13.5106	13.6661	13.454	11.3829	11.6943	13.5684	13.4645	13.1163	13.6324	13.6422	12.6205						2	2	2	9.1	9.1	9.1	46.404	0	10.912	310880	10	0.394168	0.655623	-0.458459	-0.872327	Q13363-2;Q13363;E9PGB1;E7EUB3;E7ESU7;H0Y8U5;D6RAX2;E7EPF8;H0Y8W7	Q13363-2;Q13363;E9PGB1;E7EUB3;E7ESU7;H0Y8U5;D6RAX2;E7EPF8;H0Y8W7	C-terminal-binding protein 1	CTBP1	2648
14.3941	14.4948	14.5132	12.6221	13.1974	13.4357	14.4924	13.9791	13.9887	15.1725	15.035	14.3353						10	10	10	22.6	22.6	22.6	67.752	0	32.629	1486400	37	0.395329	0.654773	-0.438692	-0.874399	H3BRB3;Q14807-2;Q14807;H3BTH5	H3BRB3;Q14807-2;Q14807;H3BTH5	Kinesin-like protein;Kinesin-like protein KIF22	KIF22	1378
12.6674	13.0375	13.7187	12.1989	12.1667	11.8666	12.4418	12.2628	12.7276	13.5364	14.115	13.2243						2	2	2	5.2	5.2	5.2	47.267	0.0016681	3.2865	228060	5	0.396748	0.653439	-0.414539	-0.876932	P00390-5;P00390-4;P00390-2;P00390-3;P00390;A0A2R8YF59;H0YC68	P00390-5;P00390-4;P00390-2;P00390-3;P00390;A0A2R8YF59;H0YC68	Glutathione reductase. mitochondrial	GSR	1875
14.9835	14.7238	14.4399	14.4559	14.9826	14.7429	14.7074	14.4213	14.7455	13.8123	14.3165	14.5465						10	10	10	26.2	26.2	26.2	60.611	0	51.064	1751600	54	0.397506	0.652575	-0.190101	-0.878285	Q9BUI4;E9PHH9	Q9BUI4;E9PHH9	DNA-directed RNA polymerase III subunit RPC3	POLR3C	3564
14.3757	13.4023	13.8863	14.5445	14.9122	14.4341	13.5043	13.5445	12.1532	10.0193	11.3598	12.796						5	5	3	11.6	11.6	7.3	62.888	0	14.394	657420	12	0.397978	0.652083	-0.858347	-0.879125	Q99856;K7EJ04;H0YFY1;H3BQ92	Q99856;K7EJ04	AT-rich interactive domain-containing protein 3A	ARID3A	3512
15.5512	15.6931	15.4123	14.8353	15.2739	10.6299	15.3521	15.7593	15.3432	14.9466	15.0415	15.3995						2	2	2	21.9	21.9	21.9	15.139	0	8.2304	931780	13	0.39858	0.651358	-0.820935	-0.880198	O60783	O60783	28S ribosomal protein S14. mitochondrial	MRPS14	1727
13.9044	14.328	14.2303	13.9908	14.2387	13.7195	14.1857	14.2369	13.553	10.5656	13.4446	13.9697						15	1	1	15.1	1.3	1.3	126.47	0.0013963	3.3277	521740	12	0.398959	0.651053	-0.609307	-0.880873	Q14671;H0YEH2;E9PR38;Q14671-4;H0YDC5;E9PM68;E9PL65;E9PMX1	Q14671;H0YEH2;E9PR38;Q14671-4	Pumilio homolog 1	PUM1	2716
14.5898	14.3221	14.2069	14.6662	14.9291	13.0449	14.1666	14.0429	14.0694	12.9835	14.0141	14.3255						9	9	8	7.8	7.8	7.2	217.24	0	17.713	1106200	29	0.399567	0.650282	-0.346034	-0.881955	A0A6Q8PGB0;P24928;P24928-2	A0A6Q8PGB0;P24928	DNA-directed RNA polymerase II subunit RPB1	POLR2A	539
15.254	15.3318	14.8014	14.1525	14.8636	14.1169	15.3438	14.9267	14.8482	15.3035	14.8964	15.3697						9	9	9	25.6	25.6	25.6	62.137	0	46.54	2118500	42	0.405224	0.645145	-0.260058	-0.892006	Q9UJY5-3;Q9UJY5-2;Q9UJY5;Q9UJY5-6;Q9UJY5-4;B0QYR6;B0QYS5;B0QYS3;B0QYS2	Q9UJY5-3;Q9UJY5-2;Q9UJY5;Q9UJY5-6;Q9UJY5-4;B0QYR6	ADP-ribosylation factor-binding protein GGA1	GGA1	3995
14.3658	13.1196	13.0121	13.9015	13.8757	13.8615	12.9079	12.7858	12.8301	12.4874	12.9334	12.6051						2	2	2	9.8	9.8	9.8	31.525	0	8.9353	283100	13	0.405713	0.646224	-0.367106	-0.892873	P31942-3;P31942-2;P31942;P31942-6;P31942-5;P31942-4	P31942-3;P31942-2;P31942;P31942-6;P31942-5;P31942-4	Heterogeneous nuclear ribonucleoprotein H3	HNRNPH3	2155
13.7428	13.6799	13.6477	13.7379	14.1544	13.5446	13.9703	12.8604	12.612	12.2088	13.0376	13.8462						2	2	2	32.9	32.9	32.9	9.5086	0	69.21	494450	21	0.405982	0.646392	-0.359904	-0.89335	Q96HQ2-2;Q96HQ2	Q96HQ2-2;Q96HQ2	CDKN2AIP N-terminal-like protein	CDKN2AIPNL	3419
11.7371	11.4971	13.9079	12.1396	12.4132	10.9964	8.76129	11.1063	11.7526	12.2919	11.4691	13.4708						1	1	1	6.7	6.7	6.7	21.945	0	4.1657	107320	3	0.406182	0.64636	-0.780594	-0.893704	A0A087WTB8;Q5TBK7;P15374	A0A087WTB8;Q5TBK7;P15374	Ubiquitin carboxyl-terminal hydrolase;Ubiquitin carboxyl-terminal hydrolase isozyme L3	UCHL3	24
12.7041	13.9848	14.7263	14.2523	14.032	11.4685	14.2361	13.1232	12.4056	10.9785	13.2268	14.114						2	2	2	5.6	5.6	5.6	45.386	0	5.5959	384720	10	0.406437	0.64622	-0.712064	-0.894157	Q92908-2;Q92908	Q92908-2;Q92908	Transcription factor GATA-6	GATA6	3321
17.8772	18.3277	18.0651	17.5636	17.8736	17.8634	18.1616	18.1191	18.0889	17.7118	18.1852	18.0625						7	7	7	34.3	34.3	34.3	31.102	0	50.398	11514000	66	0.40768	0.644938	-0.131155	-0.896358	A0A087WY55;Q9NP79;Q5TGM0;Q9NP79-2	A0A087WY55;Q9NP79;Q5TGM0;Q9NP79-2	Vacuolar protein sorting-associated protein VTA1 homolog	VTA1	89
13.8241	14.0018	14.313	14.3068	13.9346	14.5552	13.0059	13.0726	11.2101	13.6879	14.1185	13.6487						1	1	1	13.5	13.5	13.5	10.058	0	4.6463	371910	13	0.408752	0.644153	-0.541802	-0.898255	O75531	O75531	Barrier-to-autointegration factor;Barrier-to-autointegration factor. N-terminally processed	BANF1	1771
14.5992	13.4389	15.4059	15.0043	14.3081	14.8017	13.0341	13.7112	12.338	14.0689	13.2268	14.8136						6	6	4	19.3	19.3	12.8	50.663	0	16.124	971930	24	0.408849	0.644275	-0.558376	-0.898427	P50395;P50395-2;Q5SX87;V9GYF8;Q5SX90;Q5SX86;Q5SX91;V9GYJ7;G5E9U5	P50395;P50395-2;Q5SX87	Rab GDP dissociation inhibitor beta	GDI2	2303
16.3332	16.0595	15.9639	15.96	16.3144	16.2385	15.8236	15.852	15.9661	15.8788	16.2017	15.7524						6	6	5	28.7	28.7	23.6	27.508	0	20.527	2711300	34	0.409654	0.643533	-0.120226	-0.899851	Q9BTE7;E9PM04;H0YCN4;E9PQV9;E9PLH8;E9PM78;H0YD80;E9PLS2	Q9BTE7;E9PM04;H0YCN4	DCN1-like protein 5;DCN1-like protein	DCUN1D5	3551
15.6562	16.9188	16.693	16.3479	15.4364	14.9594	16.387	16.5373	16.9917	15.3791	16.4123	15.7443						2	2	2	17	17	17	13.228	0	14.05	2100200	10	0.409709	0.643774	-0.400976	-0.899948	H0Y5B4;H7BZ11;J3KQN4;P83881;H7BY91;H0Y3V9;Q969Q0	H0Y5B4;H7BZ11;J3KQN4;P83881;H7BY91;H0Y3V9;Q969Q0	60S ribosomal protein L36a;60S ribosomal protein L36a-like	RPL36A;RPL36A-HNRNPH2;RPL36AL	1311
14.3371	15.1634	14.5762	14.5883	14.9914	14.8621	14.411	14.0594	14.2848	11.2474	13.7845	14.4714						73	1	1	38.7	0.7	0.7	282.28	0.0087848	2.133	522320	10	0.409964	0.643638	-0.61444	-0.900399	Q13813-3;A0A0D9SF54	Q13813-3;A0A0D9SF54	Spectrin alpha chain. non-erythrocytic 1	SPTAN1	2679
12.8474	13.5758	13.4501	13.0214	12.6985	13.0475	12.9641	13.5339	13.3656	12.6458	13.4169	13.1615						3	3	3	11.8	11.8	11.8	32.89	0	8.827	417380	13	0.41128	0.642196	-0.196029	-0.902723	Q86W42-3;Q86W42-2;Q86W42	Q86W42-3;Q86W42-2;Q86W42	THO complex subunit 6 homolog	THOC6	3088
15.9297	15.6127	15.5837	15.8844	15.8971	15.7457	15.4901	15.5652	15.2525	15.4443	15.601	14.9223						2	2	2	4.5	4.5	4.5	64.117	0	6.4793	1331000	15	0.412617	0.641155	-0.175084	-0.905084	Q9Y4X5;A0A087WT96;H3BSK4;H3BNB9	Q9Y4X5;A0A087WT96;H3BSK4;H3BNB9	E3 ubiquitin-protein ligase ARIH1	ARIH1	4138
13.5196	13.9776	13.2128	12.9971	13.3142	13.1692	13.8406	13.9145	13.5151	12.3042	13.3429	13.2297						5	5	5	8.1	8.1	8.1	82.004	0	13.084	622420	22	0.413201	0.640898	-0.278082	-0.906113	Q9BVJ6-3;Q9BVJ6;Q9BVJ6-2;X6RJY0	Q9BVJ6-3;Q9BVJ6	U3 small nucleolar RNA-associated protein 14 homolog A	UTP14A	3581
14.4303	14.8765	15.3001	14.4969	14.3513	14.4517	14.9324	15.2197	14.808	14.3056	14.5712	14.8587						40	36	34	22.6	20.8	19.5	275.66	0	98.08	5282100	114	0.413509	0.640732	-0.202796	-0.906656	O75369-2;O75369-9;O75369;O75369-8;O75369-6;O75369-3;E7EN95;O75369-7;O75369-5;O75369-4;A0A0A0MT44;H7C5L4;A0A0C4DGA1	O75369-2;O75369-9;O75369;O75369-8;O75369-6;O75369-3;E7EN95;O75369-7;O75369-5;O75369-4	Filamin-B	FLNB	1755
11.0703	13.9288	13.3316	11.9701	12.0122	12.3024	11.9155	12.3455	12.1001	13.3986	12.7137	11.8245						3	3	3	14.3	14.3	14.3	30.832	0	9.9326	160920	7	0.415052	0.639397	-0.489945	-0.909375	D6REB0;Q13137-5;Q13137-2;Q13137;Q13137-3;Q13137-4;H0YBP4;H0Y9G3	D6REB0;Q13137-5;Q13137-2;Q13137;Q13137-3;Q13137-4	Calcium-binding and coiled-coil domain-containing protein 2	CALCOCO2	973
13.7417	14.4385	14.164	14.1069	13.9207	13.6811	13.831	13.8099	13.4552	14.3619	14.1722	14.0893						2	2	2	10.4	10.4	10.4	30.062	0	7.7375	455810	12	0.416584	0.638301	-0.178279	-0.912072	Q9NQ88;A0A0U1RQD1;A0A6Q8PFP0	Q9NQ88;A0A0U1RQD1;A0A6Q8PFP0	Fructose-2.6-bisphosphatase TIGAR	TIGAR	3768
13.0884	14.047	14.2056	13.7565	14.07	13.8404	13.6327	13.5148	13.2406	11.8721	13.4729	13.1629						10	8	8	8.9	6.9	6.9	160.9	0	34.528	626810	23	0.417108	0.638008	-0.384434	-0.912995	O75116;E9PF63;Q14DU5	O75116;E9PF63;Q14DU5	Rho-associated protein kinase 2	ROCK2	1740
15.7778	15.8443	14.8697	15.4282	15.5174	15.973	14.8174	15.4329	14.9763	14.378	15.4105	14.8171						6	6	6	13.9	13.9	13.9	58.499	0	22.734	1597300	28	0.418551	0.636738	-0.302739	-0.915531	A0A0C4DFX9;Q9H3P2;H0Y3X6;C9JHL4;Q9H3P2-7;C9JEM7;H7C2C7;F8W954;F8WF98;H7C0W2	A0A0C4DFX9;Q9H3P2;H0Y3X6;C9JHL4;Q9H3P2-7	Negative elongation factor A	NELFA	228
13.2311	13.818	13.6995	13.4601	13.3879	11.641	13.5115	13.647	13.6876	11.4967	13.7572	13.2625						3	3	3	12	12	12	40.23	0	6.4947	326600	6	0.419462	0.636667	-0.488219	-0.917131	A0A499FJN5;P22830;P22830-2;K7ELX4;K7EJX5	A0A499FJN5;P22830;P22830-2;K7ELX4	Ferrochelatase. mitochondrial	FECH	470
12.6511	13.7653	13.5573	14.1091	13.6297	13.5115	12.6179	13.7828	11.9302	9.45434	11.6187	11.8759						12	12	12	8.3	8.3	8.3	195.91	0	31.572	857650	37	0.419803	0.636419	-0.821228	-0.91773	Q8IWJ2;B8ZZW2;H7BYJ9;B8ZZA5	Q8IWJ2	GRIP and coiled-coil domain-containing protein 2	GCC2	3124
13.3985	11.8315	13.3387	12.888	12.9342	12.9427	12.4913	13.1498	11.1169	11.5583	11.1362	12.8391						4	4	4	2.7	2.7	2.7	194.31	0	10.31	206900	9	0.421714	0.634831	-0.516601	-0.921084	Q9Y5S2;H0YLY0;Q6DT37	Q9Y5S2	Serine/threonine-protein kinase MRCK beta	CDC42BPB	4153
20.278	20.0037	19.9349	19.9599	20.2051	20.143	19.9776	19.9668	19.9451	19.7996	19.9141	19.9918						114	114	113	32.7	32.7	32.5	532.4	0	323.31	92273000	915	0.423889	0.632575	-0.0830042	-0.924895	Q14204;A0A7P0T9C4;A0A7P0TA13;A0A2R8Y5T0;A0A2R8Y706;A0A7P0T9R4;A0A7P0TAW9;A0A7P0T7V5;A0A7P0T916;A0A7P0T8N2;A0A7P0TBJ7;A0A7P0TAF3;A0A7P0TB75;A0A7P0T9K2;A0A2R8Y6H2;A0A7P0T9F1;A0A7P0T8W5;A0A2R8YFZ7;A0A7P0TAM4;A0A7P0T825;A0A7P0TB64;A0A7P0TAV5;A0A7P0T990;A0A7P0T942;A0A2R8YGC7;A0A7P0T9S3;A0A7P0T934;A0A7P0T9Y3;A0A7P0TBC9;A0A7P0TAS7;A0A7P0TB96	Q14204;A0A7P0T9C4;A0A7P0TA13;A0A2R8Y5T0;A0A2R8Y706;A0A7P0T9R4;A0A7P0TAW9;A0A7P0T7V5;A0A7P0T916;A0A7P0T8N2;A0A7P0TBJ7;A0A7P0TAF3;A0A7P0TB75;A0A7P0T9K2;A0A2R8Y6H2;A0A7P0T9F1;A0A7P0T8W5;A0A2R8YFZ7;A0A7P0TAM4;A0A7P0T825;A0A7P0TB64;A0A7P0TAV5;A0A7P0T990;A0A7P0T942;A0A2R8YGC7;A0A7P0T9S3;A0A7P0T934	Cytoplasmic dynein 1 heavy chain 1	DYNC1H1	2699
11.7033	14.5564	14.4585	10.7449	13.8935	11.6108	13.1645	13.4813	13.5485	11.0913	13.843	13.414						2	2	2	7.5	7.5	7.5	30.338	0.0031864	2.9174	249890	9	0.423908	0.632877	-0.818123	-0.924928	Q9Y287;A0A3B3IU60;A0A3B3ITP9;A0A3B3IUC0;Q9Y287-2	Q9Y287;A0A3B3IU60;A0A3B3ITP9;A0A3B3IUC0;Q9Y287-2	Integral membrane protein 2B;BRI2. membrane form;BRI2 intracellular domain;BRI2C. soluble form;Bri23 peptide	ITM2B	4075
16.4939	16.1034	15.9504	16.0271	16.0549	16.0678	16.1383	16.1007	16.154	15.9744	16.3057	15.9373						15	15	15	27.3	27.3	27.3	88.828	0	144.56	5428700	88	0.424806	0.632056	-0.0981002	-0.926499	O43264;O43264-2;F5H3C1	O43264;O43264-2	Centromere/kinetochore protein zw10 homolog	ZW10	1657
18.1785	18.5297	18.6028	17.9952	17.2835	16.4564	17.9279	17.9773	17.7068	18.9779	19.3546	17.9898						4	4	4	39.5	39.5	39.5	13.373	0	99.129	15647000	42	0.425406	0.631354	-0.473765	-0.927549	P60866;P60866-2;E5RIP1;E5RJX2;G3XAN0;A0A7P0S5H5	P60866;P60866-2;E5RIP1;E5RJX2;G3XAN0;A0A7P0S5H5	40S ribosomal protein S20	RPS20	2402
12.4281	12.9921	13.1227	12.9029	12.9892	12.6513	12.9782	12.6709	12.573	12.688	11.9083	12.3095						7	7	7	2.3	2.3	2.3	527.22	0	12.8	342380	8	0.42708	0.629084	-0.217511	-0.930476	O95714;A0A3B3IRP6;A0A0J9YVP0;H3BUQ1;A0A0J9YXQ8	O95714;A0A3B3IRP6;A0A0J9YVP0	E3 ubiquitin-protein ligase HERC2	HERC2	1851
17.1379	17.002	16.6921	16.7618	16.8766	17.2081	16.8373	16.6785	16.9959	16.4859	16.8402	16.5844						14	11	11	54.3	43.3	43.3	27.764	0	247.21	13665000	122	0.429332	0.62705	-0.136345	-0.934409	P27348;E9PG15	P27348;E9PG15	14-3-3 protein theta	YWHAQ	2110
16.3128	16.3109	16.3136	16.1851	16.1037	16.4874	16.2403	16.3513	16.2701	16.0285	16.3106	16.1313						9	9	7	32.9	32.9	25.5	40.736	0	88.942	5747800	65	0.429534	0.62739	-0.0781727	-0.93476	P55036;Q5VWC4;P55036-2;A6PVX3;H0Y3Y9;H0Y561	P55036;Q5VWC4;P55036-2;A6PVX3	26S proteasome non-ATPase regulatory subunit 4	PSMD4	2366
11.4808	11.4325	11.7302	10.3541	12.1561	10.758	10.5179	12.1819	9.87846	10.7091	12.2654	10.5416						2	2	2	7.5	7.5	7.5	40.822	0	4.227	33749	2	0.429622	0.627532	-0.507569	-0.934914	Q8IVD9	Q8IVD9	NudC domain-containing protein 3	NUDCD3	3116
16.8318	16.8251	16.5	16.7469	16.871	16.8437	16.418	16.2895	16.2098	16.0911	16.7326	16.7098						8	8	7	27.8	27.8	22.5	44.739	0	49.068	4651500	45	0.430238	0.627386	-0.173184	-0.935988	Q13148;A0A087WYY0;A0A087X260;G3V162;B1AKP7;A0A0A0N0M3;A0A087WX29;K7EJM5;K7EN94;A0A087WV68;A0A087WXQ5;A0A087WXV3;A0A087WX67;A0A087WW61;Q13148-4;A0A087WZC9;A0A087WYE7;K7EL26;A0A0A0MSV7;K7EJ99;A0A087WZM1;A0A087WTZ4	Q13148;A0A087WYY0;A0A087X260;G3V162;B1AKP7;A0A0A0N0M3;A0A087WX29;K7EJM5;K7EN94;A0A087WV68;A0A087WXQ5	TAR DNA-binding protein 43	TARDBP;TDP43	101
12.6058	13.643	13.3526	10.996	12.6638	10.7428	13.5912	12.671	13.4336	12.5247	12.9986	13.6766						3	3	3	3.4	3.4	3.4	139.05	0	19.029	299830	16	0.430467	0.627394	-0.611761	-0.936388	A6NMN0;P46020-2;P46020;A6NIT2;P46020-3	A6NMN0;P46020-2;P46020;A6NIT2;P46020-3	Phosphorylase b kinase regulatory subunit alpha. skeletal muscle isoform	PHKA1	689
20.6449	20.6371	20.0579	20.2471	20.3391	20.4974	20.4252	20.4183	20.4179	20.2797	20.272	19.9755						4	4	4	29.3	29.3	29.3	18.756	0	239.89	86212000	52	0.430746	0.62716	-0.127516	-0.936874	G3V203;H0YHA7;J3QQ67;Q07020-2;Q07020;F8VUA6;F8VYV2;A0A075B7A0	G3V203;H0YHA7;J3QQ67;Q07020-2;Q07020;F8VUA6;F8VYV2;A0A075B7A0	60S ribosomal protein L18	RPL18	1271
12.1661	11.1545	12.7639	11.248	11.8926	10.2946	11.0872	12.2059	11.9888	11.8382	11.2833	12.4672						1	1	1	4.2	4.2	4.2	28.633	0.0089828	2.0828	45611	1	0.431059	0.62706	-0.438645	-0.93742	H7C579;Q9NQR4	H7C579;Q9NQR4	Omega-amidase NIT2	NIT2	1417
15.5626	15.4674	15.2632	15.6008	15.5627	15.5615	15.3579	15.1406	15.2229	15.1155	14.9843	15.0912						2	2	2	1.1	1.1	1.1	183.15	0.0099322	2.0543	1413400	4	0.431895	0.626398	-0.138008	-0.938877	E5RI93;E7EVZ1;Q86UP3-3;Q86UP3;Q86UP3-4;Q86UP3-2;Q86UP3-5;A0A494BZV7	E5RI93;E7EVZ1;Q86UP3-3;Q86UP3;Q86UP3-4;Q86UP3-2;Q86UP3-5;A0A494BZV7	Zinc finger homeobox protein 4	ZFHX4	1010
14.7073	14.5172	14.2062	14.3361	14.7824	14.6929	14.3505	14.128	13.9418	13.8085	13.7438	14.5097						10	10	10	11	11	11	103.93	0	29.597	1723600	42	0.432998	0.624868	-0.22205	-0.940796	Q16512;Q16512-2;Q16512-3;K7EL10;K7EN76;K7EKY9;K7EM57	Q16512;Q16512-2;Q16512-3	Serine/threonine-protein kinase N1	PKN1	2811
15.5044	15.7755	15.9244	15.4328	15.425	15.2004	15.5087	15.4074	15.2848	16.0372	16.0204	15.6867						9	7	7	49.3	39.9	39.9	32.949	0	61.068	2068300	33	0.433479	0.624725	-0.178842	-0.941634	P47755;F8W9N7;A0A0D9SET8;C9JUG7;P47755-2;F8WED3	P47755;F8W9N7;A0A0D9SET8	F-actin-capping protein subunit alpha-2	CAPZA2	2258
16.2666	15.9823	15.4257	15.4316	16.0063	15.9157	15.9911	14.8884	15.3573	15.5896	15.9498	15.7119						6	6	4	18.6	18.6	12.9	44.971	0	15.821	2676600	31	0.433707	0.624953	-0.242468	-0.942031	Q92783-2;Q92783;C9J1E5;A6NMU3	Q92783-2;Q92783	Signal transducing adapter molecule 1	STAM	3311
11.1286	12.9466	12.6516	8.6512	10.2066	12.0513	12.7009	11.7743	11.6752	12.3569	12.3712	11.4531						11	4	4	11.2	4.6	4.6	142.58	0	18.569	193530	15	0.434465	0.625131	-0.771073	-0.943349	E7EVJ5;Q96F07-2;Q96F07;E7EW33;H7C229;A0A087WVE1;A0A087WTQ3;A0A087WWZ1	E7EVJ5;Q96F07-2;Q96F07;E7EW33;H7C229	Cytoplasmic FMR1-interacting protein 2	CYFIP2	1055
14.3204	14.5858	14.3703	13.8583	14.3395	11.0241	14.4329	14.4327	14.208	14.4215	13.9139	13.7058						6	6	6	32.9	32.9	32.9	24.34	0	18.687	941110	23	0.434583	0.625876	-0.610303	-0.943554	Q9Y296;E9PQE8;J3KP27;E9PN70;Q9Y296-2;G3V1A0;G5EA23;E9PKS9	Q9Y296;E9PQE8;J3KP27;E9PN70;Q9Y296-2;G3V1A0;G5EA23;E9PKS9	Trafficking protein particle complex subunit 4	TRAPPC4	4080
11.2097	13.0877	12.1896	11.34	9.57401	11.6426	12.1851	12.6092	11.8025	11.2467	11.9657	12.0806						2	2	2	36.7	36.7	36.7	7.0022	0	3.9953	90099	5	0.435136	0.625363	-0.557175	-0.944516	F8WF22;A0A5S6STF9;Q6I9Y2	F8WF22;A0A5S6STF9;Q6I9Y2	THO complex subunit 7 homolog	THOC7	499
14.1061	14.6695	15.9918	14.8417	13.1845	14.6567	14.9636	14.7266	14.3495	13.597	14.3439	15.3824						15	14	12	25.2	23.6	20.4	94.33	0	38.674	2786100	55	0.435661	0.624834	-0.472931	-0.945427	P34932;A0A087WYC1;A0A087WTS8;P34932-2	P34932;A0A087WYC1;A0A087WTS8	Heat shock 70 kDa protein 4	HSPA4	2170
16.4389	16.5499	16.586	10.8439	16.3718	15.628	16.5181	15.7637	16.518	16.7926	16.8968	11.0762						2	1	1	24	11	11	11.345	0.00057654	3.6605	1621500	9	0.437947	0.622368	-1.36836	-0.949397	H0YMV8;C9JLI6;Q71UM5	H0YMV8;C9JLI6;Q71UM5	40S ribosomal protein S27;40S ribosomal protein S27-like	RPS27L	855
13.7637	13.5542	13.1629	13.4662	13.515	13.7475	13.5927	13.3432	12.3567	10.7759	13.1495	12.6648						6	6	6	10.8	10.8	10.8	77.343	0	10.649	329450	13	0.438642	0.621621	-0.536796	-0.950602	A0A2R8Y7U5;A8MST6;A0A2U3TZI9;A0A2R8Y5W6;A0A2R8Y432;A0A2R8YCP0;A0A2R8Y7A4;Q5JTW2;Q5JTW2-3;Q5JTW2-5;Q5JTW2-2;A0A2R8Y4C1;A0A2R8Y589;A0A2R8YFB0;A0A2R8Y7M8	A0A2R8Y7U5;A8MST6;A0A2U3TZI9;A0A2R8Y5W6;A0A2R8Y432;A0A2R8YCP0;A0A2R8Y7A4;Q5JTW2;Q5JTW2-3;Q5JTW2-5;Q5JTW2-2;A0A2R8Y4C1;A0A2R8Y589	Centrosomal protein of 78 kDa	CEP78	345
13.4742	14.0381	14.352	12.2938	13.1625	11.3362	13.8284	13.6331	13.5643	14.2184	14.216	14.1673						3	3	3	7.3	7.3	7.3	57.002	0	11.553	631760	19	0.442217	0.61825	-0.574807	-0.956796	Q9BV44;H7C0R6;H7C3J3	Q9BV44;H7C0R6;H7C3J3	THUMP domain-containing protein 3	THUMPD3	3573
12.147	13.8964	12.9044	12.3221	11.9406	11.2034	12.7176	12.6937	13.9804	12.635	11.3605	13.0311						4	4	3	17.4	17.4	12.8	27.422	0	8.3374	234730	9	0.444565	0.615119	-0.550972	-0.960855	Q8IWL3;B0QYH2	Q8IWL3	Iron-sulfur cluster co-chaperone protein HscB. mitochondrial	HSCB	3125
16.1005	15.994	15.9815	15.8243	16.0015	16.2795	15.9745	16.0244	15.9394	15.6134	15.85	15.3818						7	7	7	39.2	39.2	39.2	23.026	0	33.991	3912200	40	0.444599	0.615363	-0.148779	-0.960914	O75822-3;O75822;H0YGJ7;O75822-2;H0YLP3	O75822-3;O75822;H0YGJ7;O75822-2	Eukaryotic translation initiation factor 3 subunit J	EIF3J	1787
17.0164	16.6991	16.8021	16.8596	16.8435	16.8406	16.8396	16.4229	16.907	16.5487	16.7193	16.6059						15	15	15	14.7	14.7	14.7	152.4	0	80.983	9251000	97	0.444834	0.615324	-0.107308	-0.96132	Q6Y7W6-3;Q6Y7W6;Q6Y7W6-5;Q6Y7W6-4;I1E4Y6;A0A7I2V3H7;A0A7I2V516;A0A7I2V3H0;A0A7I2V361;E7ESB6;C9JHW1;C9JHT0;C9JRZ2;C9J0V6;F8WCD5;C9JXQ0;C9JPV7;C9JW88	Q6Y7W6-3;Q6Y7W6;Q6Y7W6-5;Q6Y7W6-4;I1E4Y6;A0A7I2V3H7;A0A7I2V516;A0A7I2V3H0;A0A7I2V361	PERQ amino acid-rich with GYF domain-containing protein 2	GIGYF2	1418
17.1158	17.4249	17.3316	16.8595	17.0619	16.8477	17.1912	16.9404	17.1189	17.4596	17.4746	17.3461						7	7	7	17.3	17.3	17.3	57.563	0	58.103	10237000	79	0.445615	0.614423	-0.146321	-0.96267	Q9Y285;K7ER00;K7ER16;Q9Y285-2;K7EK06;K7EPH2	Q9Y285;K7ER00;K7ER16;Q9Y285-2	Phenylalanine--tRNA ligase alpha subunit	FARSA	4074
15.0984	15.3943	14.8768	14.4281	14.9013	14.8448	14.9182	15.2231	14.866	11.1102	14.4855	14.8028						2	2	2	12.6	12.6	12.6	24.354	0	10.926	888890	16	0.446391	0.614087	-0.725408	-0.96401	A0A0G2JIC6;Q9Y676	A0A0G2JIC6;Q9Y676	28S ribosomal protein S18b. mitochondrial	MRPS18B	263
13.8104	14.2954	13.9868	13.9332	14.1209	14.0771	14.0967	14.0565	13.6421	13.5419	13.8723	13.332						8	8	8	21.1	21.1	21.1	49.721	0	29.415	1070800	40	0.449071	0.611323	-0.178346	-0.96863	Q9HD26-2;Q9HD26;F5H1Y4;Q9HD26-3;A0A0J9YVX5	Q9HD26-2;Q9HD26;F5H1Y4;Q9HD26-3	Golgi-associated PDZ and coiled-coil motif-containing protein	GOPC	3748
14.8892	15.7349	15.5647	14.4653	13.9256	15.4391	14.1577	15.0965	12.1339	15.7765	15.7252	15.5707						4	4	4	27.7	27.7	27.7	19.981	0	10.048	1217800	21	0.450435	0.610594	-0.697338	-0.970978	Q9H5V9-2;Q9H5V9-3;Q9H5V9	Q9H5V9-2;Q9H5V9-3;Q9H5V9	UPF0428 protein CXorf56	CXorf56	3690
16.9413	17.6682	17.9004	17.0504	16.2303	15.0412	16.9263	17.4181	16.6759	18.0509	17.8499	17.3485						1	1	1	2	2	2	55.304	0.0036439	2.7427	6106400	10	0.451935	0.609442	-0.548715	-0.97356	O15438-3;O15438-5;O15438-2;O15438;O15438-4	O15438-3;O15438-5;O15438-2;O15438;O15438-4	Canalicular multispecific organic anion transporter 2	ABCC3	1646
16.0922	16.1268	16.1254	16.0514	16.3334	16.3177	15.9226	16.1017	15.7809	15.2155	15.7815	15.7176						19	19	19	16.2	16.2	16.2	160.6	0	67.317	7285500	103	0.45362	0.608326	-0.201227	-0.976455	Q14C86-4;Q14C86-5;Q14C86-2;Q14C86;Q14C86-6;F8W9S7;Q14C86-3;B4DGD8;C9IZ08;B0QZ65;H0Y4E7;H0Y7I9;A0A0A0MQV8;C9IZX9	Q14C86-4;Q14C86-5;Q14C86-2;Q14C86;Q14C86-6;F8W9S7;Q14C86-3	GTPase-activating protein and VPS9 domain-containing protein 1	GAPVD1	2737
18.2981	18.471	18.2752	18.3598	18.2684	18.3534	18.3954	18.3215	18.2432	18.1683	18.1736	18.3343						18	18	18	54.7	54.7	54.7	51.804	0	164.82	44188000	186	0.454943	0.607369	-0.0572158	-0.978729	Q02790;H0YFG2;F5H1U3;F5H120	Q02790	Peptidyl-prolyl cis-trans isomerase FKBP4;Peptidyl-prolyl cis-trans isomerase FKBP4. N-terminally processed	FKBP4	2551
17.3552	17.4073	17.3057	16.88	17.031	16.9002	17.3582	17.1519	17.2759	17.5281	17.5409	17.2453						16	16	14	37.2	37.2	32.6	63.723	0	146.96	21161000	142	0.455718	0.607397	-0.143685	-0.980058	A0A3B3IRI2;P17812;A0A3B3IRQ8;A0A3B3ITF6;A0A3B3ITB8;B4E1E0;P17812-2;A0A3B3ITH9;A0A3B3ISY3	A0A3B3IRI2;P17812;A0A3B3IRQ8;A0A3B3ITF6;A0A3B3ITB8;B4E1E0;P17812-2	CTP synthase 1;CTP synthase	CTPS1	393
14.6279	15.093	14.9291	14.8139	14.7808	13.6784	15.0122	14.7949	14.3572	15.0911	14.8253	13.5653						9	9	1	22.8	22.8	2.6	70.19	0	38.233	2480800	49	0.457259	0.605876	-0.336786	-0.982701	O43663-4;O43663-2	O43663-4;O43663-2	Protein regulator of cytokinesis 1	PRC1	1678
17.0232	16.7363	16.4776	16.5529	16.7733	16.7486	16.7523	16.6023	16.5497	16.6028	16.6971	16.5608						21	21	21	39.9	39.9	39.9	70.729	0	252.89	12585000	152	0.457404	0.605996	-0.0968723	-0.98295	Q9UHB9;Q9UHB9-4;Q9UHB9-2;Q9UHB9-3	Q9UHB9;Q9UHB9-4;Q9UHB9-2	Signal recognition particle subunit SRP68	SRP68	3963
14.9999	14.907	14.8411	11.6291	14.5425	14.7042	14.3601	14.499	15.0244	14.5569	14.6388	14.863						2	2	2	18.5	18.5	18.5	12.336	0.003431	2.8637	578710	5	0.458462	0.604682	-0.602869	-0.984762	Q9Y2Y1	Q9Y2Y1	DNA-directed RNA polymerase III subunit RPC10	POLR3K	4094
19.8309	19.6606	19.6274	19.2418	19.2393	19.3362	19.6494	19.3146	19.6092	20.0595	19.8463	19.5214						11	11	11	52.3	52.3	52.3	26.688	0	277.64	108110000	145	0.459484	0.604289	-0.171005	-0.986512	P23396;P23396-2;E9PPU1;E9PL09;F2Z2S8;H0YCJ7;H0YEU2;E9PQ96;E9PJH4;H0YF32;E9PK82;E9PQX2;E9PSF4;H0YES8	P23396;P23396-2;E9PPU1;E9PL09;F2Z2S8;H0YCJ7;H0YEU2	40S ribosomal protein S3	RPS3	2086
14.3398	15.3488	14.4161	14.0122	14.1905	14.3297	14.5075	14.2075	14.5288	14.3094	15.1207	14.7765						3	3	2	7.2	7.2	4.9	71.835	0	34.107	648310	18	0.459888	0.604867	-0.259011	-0.987203	O75925;O75925-2;H3BSI8;B4DGW0;O75925-3	O75925;O75925-2	E3 SUMO-protein ligase PIAS1	PIAS1	1792
15.4233	14.9514	15.6558	15.2554	15.4759	15.5813	14.7991	14.7725	15.0254	14.7924	15.1799	15.3297						6	6	6	16.5	16.5	16.5	49.222	0	20.557	3053600	48	0.461664	0.602869	-0.208878	-0.990242	P55010;H0YMJ8;H0YM54;H0YLZ1;H0YN40;H0YK29;H0YK11	P55010;H0YMJ8;H0YM54;H0YLZ1;H0YN40	Eukaryotic translation initiation factor 5	EIF5	2364
14.6497	14.9245	14.9443	15.2247	14.5215	14.6222	14.2555	14.5247	14.1393	14.6178	15.1645	14.5015						11	11	11	9.5	9.5	9.5	155.68	0	27.586	1878100	37	0.462108	0.602498	-0.220422	-0.991001	Q08378-2;Q08378;Q08378-4;A0A087WV43	Q08378-2;Q08378;Q08378-4	Golgin subfamily A member 3	GOLGA3	2586
15.3037	14.424	14.9891	15.4306	14.6776	13.8158	9.69286	14.671	12.9459	14.4991	14.0352	15.0994						1	1	1	11.5	11.5	11.5	10.34	0.0099154	2.0502	646240	4	0.462198	0.602664	-1.03145	-0.991154	Q8NEX6	Q8NEX6	Protein WFDC11	WFDC11	3213
15.1138	15.385	14.8085	14.8563	15.0239	15.2055	14.7729	15.0994	14.8335	15.0126	15.1154	14.9094						5	5	5	21.8	21.8	21.8	39.124	0	17.789	1678200	29	0.462409	0.60297	-0.121423	-0.991515	O43347;H0YHB7	O43347	RNA-binding protein Musashi homolog 1	MSI1	1661
13.6424	12.7704	12.9813	13.4282	13.3071	13.4255	12.6637	12.3935	12.7266	12.2898	12.465	12.8171						2	2	2	4	4	4	62.044	0	5.0933	261480	15	0.462463	0.603218	-0.296219	-0.991608	A0A0A0MRB7;X6REB3;P15923-2;P15923;P15923-3	A0A0A0MRB7;X6REB3;P15923-2;P15923;P15923-3	Transcription factor E2-alpha	TCF3	153
15.1359	15.0952	15.052	14.6595	15.0014	15.3255	14.8689	14.7282	14.8552	15.0843	15.2715	14.8028						7	7	7	22.3	22.3	22.3	42.033	0	19.729	2101300	32	0.464883	0.600602	-0.139111	-0.995739	Q9Y2S7;B4DEM9	Q9Y2S7;B4DEM9	Polymerase delta-interacting protein 2	POLDIP2	4087
14.3773	14.9869	14.5023	14.2721	14.6012	14.6707	14.5937	14.2108	14.359	14.2737	14.6962	14.5836						5	5	5	6.7	6.7	6.7	95.33	0	10.052	920440	24	0.465212	0.600687	-0.148716	-0.9963	O60502-2;O60502-4;O60502;O60502-3;H7C3X0	O60502-2;O60502-4;O60502;O60502-3	Protein O-GlcNAcase	MGEA5	1715
13.1846	13.0184	10.7305	12.6203	12.1436	11.8638	11.6628	12.1833	11.4606	11.9233	11.5053	10.9049						6	1	1	6.2	0.9	0.9	159.92	0.0024013	2.9605	62679	3	0.465643	0.60033	-0.503598	-0.997036	E9PLY5	E9PLY5		MACF1	1121
15.2855	14.8504	14.7219	14.724	15.4007	14.9381	14.9813	14.9859	14.4893	13.6187	13.1989	14.3618						6	6	6	12	12	12	76.568	0	26.529	1623800	36	0.466693	0.59909	-0.430516	-0.998827	B7Z6J7;O75175;H7C148;H7C3F5;A0A2H2FJL5;A0A2R8Y4W0;A0A2R8Y7Z8;H0Y5X7;A0A0G2JNJ7;A0A2R8Y6N5;A0A2R8Y691	B7Z6J7;O75175;H7C148;H7C3F5;A0A2H2FJL5	CCR4-NOT transcription complex subunit 3	CNOT3	779
12.7023	14.2004	15.4087	13.744	11.632	13.7146	14.1557	14.2899	14.3884	13.193	13.4264	10.8057						2	2	2	13.3	13.3	13.3	25.756	0	7.9207	373530	10	0.467749	0.598085	-0.842747	-1.00062	X6RJS7;P46736-5;P46736-2;P46736-3;P46736;A0A0A0MS96;A0A087WZR3;H9KVA9;A0A0D9SF50;P46736-4	X6RJS7;P46736-5;P46736-2;P46736-3;P46736;A0A0A0MS96;A0A087WZR3;H9KVA9;A0A0D9SF50;P46736-4	Lys-63-specific deubiquitinase BRCC36	BRCC3	2250
16.0216	16.4998	16.104	16.0443	16.0205	16.0787	16.2222	16.3398	16.2666	15.9552	16.0166	15.777						5	5	5	18.4	18.4	18.4	39.646	0	25.306	5303600	56	0.468359	0.597692	-0.128367	-1.00166	Q3ZCQ8;Q3ZCQ8-2;M0R0C3;M0R2F8;Q3ZCQ8-3;M0R047;M0R003	Q3ZCQ8;Q3ZCQ8-2;M0R0C3;M0R2F8;Q3ZCQ8-3	Mitochondrial import inner membrane translocase subunit TIM50	TIMM50	2841
15.1334	15.3198	15.1757	15.0736	14.6984	15.1005	14.9694	15.4285	15.3468	15.0721	15.1022	14.8734						12	12	11	35.1	35.1	33.1	44.643	0	35.068	2998600	54	0.468463	0.598204	-0.135716	-1.00184	E9PBF6;P20700;A0A0D9SFE5;A0A0D9SFY5	E9PBF6;P20700;A0A0D9SFE5	Lamin-B1	LMNB1	1066
14.1543	13.5752	14.1698	14.3399	13.9827	14.5376	13.2925	13.4868	13.125	13.6686	13.0498	13.09						5	5	5	4.7	4.7	4.7	177.6	0	30.646	638670	27	0.46876	0.598071	-0.347218	-1.00235	P11047	P11047	Laminin subunit gamma-1	LAMC1	1978
15.8828	14.3828	15.0883	10.8046	15.9899	15.016	15.8278	15.6322	13.9453	11.2268	11.2782	14.6711						6	6	6	2.7	2.7	2.7	330.46	0	8.2378	989210	10	0.469176	0.598156	-1.29663	-1.00306	Q8NFC6	Q8NFC6	Biorientation of chromosomes in cell division protein 1-like 1	BOD1L1	3216
14.2393	13.7899	13.6781	12.6059	13.0372	13.7121	13.3373	13.7602	14.4317	13.7527	14.0527	13.3935						3	3	3	25.6	25.6	25.6	21.83	0	8.9704	375090	11	0.470217	0.597081	-0.337615	-1.00483	D6RFW1;Q96EQ0	D6RFW1;Q96EQ0	Small glutamine-rich tetratricopeptide repeat-containing protein beta	SGTB	979
16.281	16.3306	16.0955	16.3117	15.7463	15.6541	15.9882	16.2239	16.3124	16.1685	16.2035	16.1736						7	2	2	3.6	1.1	1.1	227.87	0.001139	3.5378	1717600	9	0.471273	0.595849	-0.14881	-1.00662	Q7Z406;Q7Z406-6;Q7Z406-2;Q7Z406-4;M0QY43;Q7Z406-5;A1L2Z2	Q7Z406;Q7Z406-6;Q7Z406-2;Q7Z406-4;M0QY43;Q7Z406-5	Myosin-14	MYH14	3048
15.5246	15.1107	15.2267	14.8088	14.9257	15.0483	15.1572	15.4511	15.3116	15.3091	15.156	15.1884						7	7	7	14.1	14.1	14.1	78.549	0	28.698	2432900	39	0.473235	0.593532	-0.136639	-1.00995	Q96EY7;B8ZZQ4;Q96EY7-2;F8WE76	Q96EY7	Pentatricopeptide repeat domain-containing protein 3. mitochondrial	PTCD3	3403
14.5745	14.6302	14.4788	12.2358	14.5254	14.4525	12.4368	14.479	14.6679	14.3255	14.4705	14.325						2	2	2	15.7	15.7	15.7	18.544	0.0016511	3.2171	464880	2	0.473862	0.593148	-0.570184	-1.01102	A0A2R8Y7W8;A0A2R8Y6W5;Q16626	A0A2R8Y7W8;A0A2R8Y6W5;Q16626	Male-enhanced antigen 1	MEA1	368
19.5814	19.3734	19.3117	19.6004	19.3088	19.5037	19.0888	19.3185	19.4121	18.9318	19.3408	19.0109						5	5	5	25.6	25.6	25.6	24.261	0	154.37	45124000	67	0.474915	0.592028	-0.142642	-1.0128	P26373;P26373-2;J3QSB4;H3BUK8;H3BTH3;J3KS98	P26373;P26373-2	60S ribosomal protein L13	RPL13	2105
14.9203	15.2393	14.8611	14.7247	14.8241	15.0783	15.172	15.0196	14.3105	12.2282	13.7028	14.8437						10	10	10	16.4	16.4	16.4	93.532	0	34.875	1734200	35	0.47492	0.592342	-0.573153	-1.01281	Q8TD16;Q8TD16-2;A8MVZ6;Q96G01-4;Q96G01-3;Q96G01	Q8TD16;Q8TD16-2	Protein bicaudal D homolog 2	BICD2	3242
11.7012	13.4719	13.8872	12.3559	12.2634	12.2866	13.2778	11.3438	13.4684	10.8564	11.1308	13.6919						1	1	1	7.5	7.5	7.5	20.308	0.0011223	3.3598	135270	5	0.478585	0.588272	-0.722918	-1.01902	B3KVL5;Q8TBK6-2;Q8TBK6	B3KVL5;Q8TBK6-2;Q8TBK6	Zinc finger CCHC domain-containing protein 10	ZCCHC10	736
18.9003	19.6628	19.232	18.9668	18.4703	18.8177	19.2491	19.2563	19.3048	19.1131	19.2136	19.1774						6	6	6	21.1	21.1	21.1	41.331	0	120.3	38920000	80	0.478856	0.588227	-0.201815	-1.01948	P50502;H7C3I1;Q3KNR6;Q8IZP2;Q8NFI4;F6VDH7;F8WAQ7	P50502;H7C3I1;Q3KNR6;Q8IZP2;Q8NFI4;F6VDH7	Hsc70-interacting protein;Putative protein FAM10A4;Putative protein FAM10A5	ST13;ST13P4;ST13P5	2306
14.5347	13.4745	14.6152	13.8056	12.9619	11.3267	14.6175	13.356	11.4612	14.8894	14.7319	13.3008						4	4	4	13.1	13.1	13.1	50.854	0	8.387	511080	13	0.479146	0.588163	-0.82467	-1.01997	Q9NS86	Q9NS86	LanC-like protein 2	LANCL2	3798
13.3678	13.4116	13.5038	13.7406	13.7273	13.6058	11.9127	12.6595	13.3281	12.8865	11.1693	13.0292						3	3	3	6.7	6.7	6.7	73.366	0	9.7673	281130	11	0.479227	0.588391	-0.532323	-1.02011	H0YHE2;Q8WYA0;F8W1J4;Q8WYA0-3;Q8WYA0-4	H0YHE2;Q8WYA0;F8W1J4;Q8WYA0-3	Intraflagellar transport protein 81 homolog	IFT81	1335
13.1713	13.1854	13.2215	13.0482	13.0399	13.0761	12.9752	13.6951	12.9093	11.6485	11.7952	12.9698						2	2	2	10.3	10.3	10.3	20.878	0	4.1347	197300	3	0.480216	0.586997	-0.397484	-1.02178	P36404	P36404	ADP-ribosylation factor-like protein 2	ARL2	2185
15.8315	15.5799	15.5896	15.8524	15.9469	15.3208	15.4136	15.7824	15.5848	14.6286	15.0681	14.8513						9	9	9	18.8	18.8	18.8	73.964	0	29.792	3392400	46	0.480348	0.587124	-0.28381	-1.02201	Q9BZE4;Q9BZE4-2;Q9BZE4-3;Q5T3R7	Q9BZE4;Q9BZE4-2;Q9BZE4-3	Nucleolar GTP-binding protein 1	GTPBP4	3621
14.3951	14.7573	14.1176	14.205	14.0961	11.0864	14.2469	14.994	14.2049	13.7866	11.9022	14.2254						4	4	4	19.5	19.5	19.5	39.686	0	7.5578	554030	13	0.482814	0.585387	-0.784752	-1.02617	Q00587-2;Q00587;B0QYC6;B0QYC7;B0QYC8	Q00587-2;Q00587;B0QYC6;B0QYC7;B0QYC8	Cdc42 effector protein 1	CDC42EP1	2536
13.9154	13.7949	14.3007	14.2858	14.4236	14.87	11.9828	13.3394	10.6918	13.1473	13.1793	12.9665						8	8	8	9.6	9.6	9.6	126.49	0	16.516	795480	17	0.483228	0.585067	-0.794056	-1.02687	O75976-2;O75976;J3QRJ9;J3QQJ4	O75976-2;O75976	Carboxypeptidase D	CPD	1799
17.6525	17.418	16.9411	17.2085	17.2775	17.3907	17.1266	17.2728	17.2957	17.0131	17.2271	16.9638						7	7	6	29.8	29.8	25.8	36.091	0	45.307	12312000	75	0.48402	0.584408	-0.139896	-1.02821	Q15717;Q15717-2;M0QZR9;M0R055	Q15717;Q15717-2;M0QZR9	ELAV-like protein 1	ELAVL1	2792
21.9749	22.2575	22.9314	22.085	18.7106	20.9334	22.0462	21.4855	22.0543	22.514	22.5619	22.2874						1	1	1	2.2	2.2	2.2	100.33	0.0016552	3.2246	115190000	12	0.485065	0.582947	-0.757008	-1.02997	F6XZD3;Q8N283	F6XZD3;Q8N283	Ankyrin repeat domain-containing protein 35	ANKRD35	1206
20.7885	20.4925	20.5609	20.3089	20.7505	20.809	20.4178	20.3597	20.5971	20.1932	20.5581	20.2328						18	18	11	49.3	49.3	29.6	46.153	0	323.31	198620000	354	0.486719	0.581464	-0.144309	-1.03276	P60842;J3KT12;P60842-2;J3KTB5;J3QS69;J3KSZ0;J3QL43;J3KTN0;J3QR64;J3QLN6;J3QKZ9;J3KS25;J3QL52	P60842;J3KT12;P60842-2;J3KTB5;J3QS69;J3KSZ0;J3QL43	Eukaryotic initiation factor 4A-I	EIF4A1	2401
16.2116	16.3431	17.2487	16.7618	15.4391	16.3436	14.9195	14.9296	16.0466	16.9232	16.2886	17.0054						15	15	13	26.4	26.4	22.8	81.744	0	99.553	8748000	95	0.487695	0.581059	-0.528095	-1.0344	P14923;C9JTX4;C9J826;C9JK18;C9JKY1;C9JPI2;K7ERP3	P14923	Junction plakoglobin	JUP	2017
16.5694	16.735	16.313	16.3017	16.5394	16.8796	15.6253	16.1444	15.2882	16.9613	16.0381	15.9656						6	6	6	19.4	19.4	19.4	44.659	0	15.682	3384400	35	0.488425	0.580607	-0.345411	-1.03563	F5GYQ1;P61421;J3QL14;R4GN72;H3BQB4;H3BSG7;H3BQJ1	F5GYQ1;P61421;J3QL14;R4GN72	V-type proton ATPase subunit d 1	ATP6V0D1	1164
14.8926	13.2821	14.3739	14.5471	13.8579	13.8899	13.0857	13.3112	13.1637	9.61001	13.6168	14.1939						3	3	3	27.8	27.8	27.8	16.46	0	9.8656	591420	17	0.488708	0.580762	-0.929965	-1.03611	P47813;O14602;X6RAC9;A6NJH9	P47813;O14602;X6RAC9;A6NJH9	Eukaryotic translation initiation factor 1A. X-chromosomal;Eukaryotic translation initiation factor 1A. Y-chromosomal	EIF1AX;EIF1AY	1601
15.6217	16.1318	15.9016	15.5794	15.9413	15.814	15.8372	15.8757	15.9529	15.1634	15.6596	15.5755						8	8	8	11.1	11.1	11.1	108.91	0	20.008	3019200	43	0.489136	0.580334	-0.174035	-1.03683	Q9HC35;Q9HC35-2;B5MBZ0	Q9HC35;Q9HC35-2;B5MBZ0	Echinoderm microtubule-associated protein-like 4	EML4	3735
13.8112	12.9189	13.202	14.0062	13.7255	13.3527	12.1713	12.786	12.4625	11.2483	10.4234	13.0189						4	4	4	3.8	3.8	3.8	143.23	0	7.2737	290090	11	0.490832	0.579292	-0.733501	-1.03968	J3KNS1;Q9UPW5;Q9UPW5-2;Q9UPW5-3	J3KNS1;Q9UPW5;Q9UPW5-2;Q9UPW5-3	Cytosolic carboxypeptidase 1	AGTPBP1	1448
17.8205	17.7979	17.9758	17.3158	17.386	12.6372	17.5624	17.8026	16.3555	18.1401	17.1637	17.1977						1	1	1	8.5	8.5	8.5	13.19	0.0052724	2.4124	4127500	1	0.491419	0.578717	-1.02466	-1.04066	Q96DZ9-3;C9JAI6;Q96DZ9-2	Q96DZ9-3;C9JAI6;Q96DZ9-2		CMTM5	838
14.3186	13.8146	13.7811	13.3361	13.8731	13.2614	14.0339	14.4014	13.3383	13.8528	13.8893	13.4039						6	6	6	9.5	9.5	9.5	99.92	0	11.047	649820	15	0.492087	0.578165	-0.261383	-1.04179	Q9H8V3-2;Q9H8V3-4;Q9H8V3;Q9H8V3-3;C9J0L6;C9JDV9;C9JTI2;C9J1C4;C9JDB4;H7C3G1;C9JB41;H7C103	Q9H8V3-2;Q9H8V3-4;Q9H8V3;Q9H8V3-3;C9J0L6;C9JDV9;C9JTI2;C9J1C4;C9JDB4	Protein ECT2	ECT2	3710
15.3358	15.2727	14.9904	14.7839	15.2506	14.8598	15.2069	15.3454	15.3861	14.6887	14.8917	14.765						18	18	18	16.6	16.6	16.6	149.32	0	62.571	3161600	78	0.493011	0.577162	-0.179814	-1.04334	Q9NVI1;A0A6Q8PGF4;A0A6Q8PH09;Q9NVI1-2;Q9NVI1-1;F8W7R3;H3BP78;H3BT54;H3BMG4;Q9NVI1-4;H3BQE2;H3BN35	Q9NVI1;A0A6Q8PGF4;A0A6Q8PH09;Q9NVI1-2;Q9NVI1-1;F8W7R3;H3BP78	Fanconi anemia group I protein	FANCI	3829
20.0966	20.1065	19.973	20.5242	20.2943	20.3847	19.4725	19.6784	19.2844	19.3911	19.1856	19.3847						25	25	22	57.9	57.9	52.1	53.651	0	323.31	173870000	336	0.493182	0.577176	-0.325359	-1.04362	P08670;B0YJC4;B0YJC5;A0A1B0GTT5;H7C5W5;P41219;P41219-2;A0A1B0GVG8;F8W835	P08670;B0YJC4;B0YJC5	Vimentin	VIM	1951
14.228	14.025	13.4108	13.4366	14.2392	13.7765	13.7752	13.7265	10.5609	13.5332	11.1231	13.4723						2	2	2	2.4	2.4	2.4	130.14	0	4.6992	298560	4	0.49355	0.577052	-0.816427	-1.04424	Q9C0E2	Q9C0E2	Exportin-4	XPO4	3635
17.523	17.2054	17.169	17.1517	17.3928	17.4506	17.0436	17.0281	17.3314	16.9567	17.1835	16.9901						16	16	15	22.1	22.1	21.1	119.52	0	184.11	17397000	153	0.493707	0.577164	-0.129292	-1.04451	O95373;E9PLJ0;E9PLB2	O95373	Importin-7	IPO7	1838
14.6015	14.4416	13.9348	15.0165	14.6456	14.3891	13.5033	14.4705	11.418	10.6346	11.1647	14.0979						4	4	4	21.5	21.5	21.5	26.748	0	8.0855	472280	9	0.493823	0.577653	-1.06595	-1.0447	Q9NWU2	Q9NWU2	Glucose-induced degradation protein 8 homolog	GID8	3853
14.6577	14.8858	14.7867	14.6532	14.5996	14.7275	15.0399	14.8485	14.6492	14.2194	14.2668	14.4877						12	12	12	20.9	20.9	20.9	92.682	0	63.03	2487800	74	0.494526	0.576987	-0.166544	-1.04588	A0A2U3TZL8;H7BYN4;A0A7I2V5Y5;Q02241-2;Q02241;Q02241-3;A0A2R8Y531;H0YME6;H0YMJ4	A0A2U3TZL8;H7BYN4;A0A7I2V5Y5;Q02241-2;Q02241;Q02241-3	Kinesin-like protein;Kinesin-like protein KIF23	KIF23	389
14.3857	14.7374	15.5231	14.8225	14.6349	14.3703	14.6366	12.9607	14.1994	15.4353	14.8837	13.22						3	3	3	24.1	24.1	24.1	15.824	0	6.9829	758460	12	0.496305	0.575025	-0.530572	-1.04886	Q7Z5G4;Q7Z5G4-3	Q7Z5G4;Q7Z5G4-3	Golgin subfamily A member 7	GOLGA7	3055
15.2796	15.9373	15.3405	15.5101	15.4283	15.3649	15.3877	15.5297	15.4258	15.1835	15.4417	14.9925						5	5	5	18.6	18.6	18.6	44.516	0	27.636	2052600	24	0.497817	0.574055	-0.156432	-1.05139	Q96DI7-2;Q96DI7;Q9NSS8	Q96DI7-2;Q96DI7	U5 small nuclear ribonucleoprotein 40 kDa protein	SNRNP40	3382
16.769	16.4711	16.3793	16.1496	16.2155	16.3274	16.6913	16.6817	16.5473	16.2408	16.28	16.4397						4	4	4	21	21	21	30.84	0	38.595	3573700	39	0.500001	0.571532	-0.142794	-1.05505	Q13151	Q13151	Heterogeneous nuclear ribonucleoprotein A0	HNRNPA0	2634
14.4429	14.8109	14.1751	13.9913	14.3881	14.3963	14.4435	14.3957	14.6751	14.0607	14.3014	14.0957						6	6	6	29.9	29.9	29.9	31.863	0	18.373	1187600	30	0.502994	0.568496	-0.170965	-1.06005	Q96CS2;Q96CS2-2;K7ES67;K7EK72;K7EJA9;K7EM54;K7EKH4;K7EQT8	Q96CS2;Q96CS2-2	HAUS augmin-like complex subunit 1	HAUS1	3368
14.752	14.5292	14.1212	11.9681	14.5264	14.8033	13.4868	13.986	14.5066	14.0486	14.021	14.0417						2	2	2	16.9	16.9	16.9	16.324	0.0016493	3.206	466050	10	0.503028	0.569094	-0.535391	-1.0601	H3BSW0;A0A3B3ISV5;Q8N9N7	H3BSW0;A0A3B3ISV5;Q8N9N7	Leucine-rich repeat-containing protein 57	LRRC57	415
13.5961	14.0997	14.3982	13.594	13.7024	13.7266	13.4802	12.864	13.4108	14.4188	14.4272	13.6431						5	5	5	10.9	10.9	10.9	65.505	0	13.957	656930	21	0.506791	0.565765	-0.334975	-1.06638	Q5T160;H0Y450	Q5T160	Probable arginine--tRNA ligase. mitochondrial	RARS2	2895
16.0112	16.5167	16.2752	15.9892	16.3402	16.4729	15.7523	16.3218	16.0963	15.2837	15.3726	16.2203						3	3	3	14	14	14	34.593	0	43.457	3230800	28	0.508063	0.564472	-0.284417	-1.0685	Q6PD74;Q6PD74-2	Q6PD74	Alpha- and gamma-adaptin-binding protein p34	AAGAB	2981
14.6078	14.3842	14.765	14.385	14.8368	14.4351	14.361	14.6109	14.2795	14.1691	14.4714	14.4871						20	20	20	14.5	14.5	14.5	223.69	0	108.73	3278300	125	0.508282	0.565069	-0.137227	-1.06886	J3KN16;Q5VYK3;R4GMY1;F6XAQ5	J3KN16;Q5VYK3	Proteasome-associated protein ECM29 homolog	KIAA0368;ECM29	1443
13.3187	13.3923	13.0398	13.3008	13.5317	11.0484	13.212	13.3822	12.8049	11.9205	12.3404	12.9868						2	2	2	1.9	1.9	1.9	134.31	0.00029586	3.9686	230500	10	0.50982	0.563542	-0.524959	-1.07142	H7C1I7;Q5VZL5-3;Q5VZL5-2;Q5VZL5-4;Q5VZL5;A6NHN7;A6NHB5;Q14202-2;Q14202	H7C1I7;Q5VZL5-3;Q5VZL5-2;Q5VZL5-4;Q5VZL5;A6NHN7;A6NHB5;Q14202-2;Q14202	Zinc finger MYM-type protein 4;Zinc finger MYM-type protein 3	ZMYM4;ZMYM3	1402
15.2455	14.2575	14.4628	14.5767	14.0702	13.9581	14.8366	15.1305	13.3312	13.4949	14.3734	14.4092						5	5	5	20.6	20.6	20.6	34.358	0	13.207	1077500	28	0.509857	0.563831	-0.41293	-1.07148	Q96E29-3;Q96E29-2;Q96E29;E5RIK9;E5RIY4	Q96E29-3;Q96E29-2;Q96E29;E5RIK9	Transcription termination factor 3. mitochondrial	MTERF3	3387
13.629	13.9661	13.6052	12.5535	12.0602	14.8761	13.0615	12.9411	11.8556	13.6049	14.0735	13.0247						4	4	4	12.4	12.4	12.4	39.919	0	7.2928	271120	5	0.512278	0.561173	-0.616654	-1.0755	Q9NZJ7-2;Q9NZJ7;H0Y8C3;H7C196;Q9NZJ7-3	Q9NZJ7-2;Q9NZJ7;H0Y8C3	Mitochondrial carrier homolog 1	MTCH1	3892
14.1983	13.8778	13.5887	14.1323	14.088	13.8449	13.7527	13.7951	13.3507	13.0799	13.2976	13.2761						10	10	10	12	12	12	129.59	0	36.154	965640	34	0.513336	0.560189	-0.264111	-1.07726	Q9UNY4;Q9UNY4-2;X6RI15	Q9UNY4	Transcription termination factor 2	TTF2	4048
15.1517	14.9126	15.0587	14.5827	14.2146	13.5773	14.7478	14.5042	14.8981	15.4812	14.8144	15.2737						6	6	6	11.2	11.2	11.2	71.289	0	22.117	1590600	37	0.513365	0.560459	-0.363849	-1.07731	Q9UG63;Q9UG63-2;C9JHK9;C9JZV3	Q9UG63;Q9UG63-2;C9JHK9;C9JZV3	ATP-binding cassette sub-family F member 2	ABCF2	3956
14.2914	15.046	14.444	14.0942	14.6378	14.6677	14.9443	14.4387	14.3993	13.8392	13.629	13.0374						1	1	1	33.3	33.3	33.3	5.6718	0	12.48	888560	24	0.513653	0.560661	-0.406271	-1.07779	B5MD00;Q9P0U1	B5MD00;Q9P0U1	Mitochondrial import receptor subunit TOM7 homolog	TOMM7	767
12.0113	14.1059	13.9874	14.0253	13.5823	13.2205	13.204	10.9996	11.2211	11.0239	11.4535	13.5255						3	3	3	9.2	9.2	9.2	54.493	0	7.4928	264560	7	0.514494	0.560458	-0.895352	-1.07918	P58004;P58005-4;P58005	P58004	Sestrin-2	SESN2	2393
13.3867	13.1459	14.092	12.8903	12.155	12.097	13.5237	12.8858	13.0816	13.5824	13.8293	13.7846						2	2	2	8	8	8	42.064	0	10.367	347930	16	0.515823	0.55944	-0.449353	-1.08138	P15104;A0A2R8YDT1	P15104;A0A2R8YDT1	Glutamine synthetase	GLUL	2019
15.5409	15.6787	15.8453	15.3396	15.4738	15.4871	15.9803	15.3826	15.5004	15.6158	15.7608	15.3424						9	9	9	12.7	12.7	12.7	101.54	0	45.255	2689300	58	0.517108	0.558166	-0.145818	-1.08352	A0A7P0Z4F9;A0A3B3ISU1;A0A7P0Z4K3;P55265-5;P55265;P55265-4;A0A3B3IRQ9;P55265-3;P55265-2;A0A3B3ISX1;A0A3B3ITG9;A0A7P0TA14	A0A7P0Z4F9;A0A3B3ISU1;A0A7P0Z4K3;P55265-5;P55265;P55265-4;A0A3B3IRQ9;P55265-3;P55265-2;A0A3B3ISX1;A0A3B3ITG9	Double-stranded RNA-specific adenosine deaminase	ADAR	413
15.8694	15.7253	15.7854	15.0594	15.5758	15.0743	15.4816	15.7978	15.3995	14.4276	11.3248	15.8263						5	1	1	8.3	2	2	100.45	0	5.0275	2004900	20	0.517658	0.557604	-0.908104	-1.08442	P26232-2;P26232-5;P26232;P26232-3;C9J144;C9IZ88	P26232-2;P26232-5;P26232;P26232-3	Catenin alpha-2	CTNNA2	2104
14.6098	14.746	10.8031	11.1716	8.69146	11.7174	14.4387	12.7052	14.3336	12.9514	11.1345	10.8885						23	2	2	35.9	3.4	3.4	97.965	0	6.735	207480	5	0.518281	0.556992	-1.38272	-1.08546	P50570-4;P50570-3;K7EMQ3;E5RHK8;Q9UQ16-2;Q9UQ16-3;Q9UQ16;Q9UQ16-4;Q9UQ16-5;E5RIK2;A0A1B0GUX5	P50570-4;P50570-3	Dynamin-2	DNM2	2310
18.8183	7.83586	18.2048	10.7771	12.3864	12.7252	12.0071	11.3685	18.5104	11.342	10.9819	11.7648						5	1	1	12.5	2.3	2.3	57.821	0.0019074	3.1238	1742900	3	0.520015	0.555881	-2.52372	-1.08833	Q92526;Q92526-2;Q92526-3	Q92526;Q92526-2;Q92526-3	T-complex protein 1 subunit zeta-2	CCT6B	3295
13.0659	14.6192	14.9864	11.9617	12.4328	11.2212	15.027	14.0901	14.6692	13.7561	13.7665	13.1158						3	3	3	17.7	17.7	17.7	21.54	0	22.335	644620	14	0.520892	0.555381	-0.88599	-1.08978	A2RQR6;Q96EI5;Q96EI5-2;D6RIH3;D6RCE9;D6RD44;J3KQY4;D6RHZ1;Q9H3H9	A2RQR6;Q96EI5;Q96EI5-2;D6RIH3;D6RCE9;D6RD44	Transcription elongation factor A protein-like 4	TCEAL4	663
14.2688	13.9772	13.6998	13.9458	13.7192	14.4267	13.7393	14.0246	11.3148	13.7012	10.7293	12.5709						2	2	2	7.4	7.4	7.4	36.788	0	5.1142	346290	11	0.521373	0.555968	-0.851753	-1.09057	Q13601-2;Q13601	Q13601-2;Q13601	KRR1 small subunit processome component homolog	KRR1	2670
15.7482	15.4104	15.3686	15.3859	15.647	15.5593	15.1912	15.2331	15.2438	15.4787	15.3963	15.3596						16	16	15	30.1	30.1	28.6	77.394	0	50.222	5033800	83	0.52142	0.556235	-0.120729	-1.09065	Q8TC07-2;Q8TC07-3;Q8TC07;C9JA93;F8WDJ1;F8WF35;F8WCB5;F8VV61	Q8TC07-2;Q8TC07-3;Q8TC07	TBC1 domain family member 15	TBC1D15	3238
17.5077	17.3596	17.2553	17.0206	17.3763	17.3668	17.2755	17.3194	17.4107	17.2331	17.2885	17.3095						24	24	24	36.5	36.5	36.5	101.53	0	136.92	24340000	172	0.522023	0.556032	-0.0852773	-1.09164	H0Y938;H0YAC7;P35606-2;P35606;A0A7I2V258;A0A7I2V3G0;A0A7I2YQF9;D6RBT6;D6R997;D6RBZ7;D6RCL6;D6RBG7	H0Y938;H0YAC7;P35606-2;P35606;A0A7I2V258	Coatomer subunit beta	COPB2	1320
12.5357	13.957	14.0956	13.2053	13.5672	13.7612	12.4689	12.9913	13.3987	13.2628	10.4939	12.2027						4	4	4	13.6	13.6	13.6	44.017	0	9.5072	335160	16	0.522952	0.554932	-0.712542	-1.09318	Q9Y697-2;Q9Y697;Q9Y697-3;F2Z2E7;F8WER8;A2A2M1;H7C0I5;F8WB23;H0YGN5;Q8WV90	Q9Y697-2;Q9Y697;Q9Y697-3;F2Z2E7	Cysteine desulfurase. mitochondrial	NFS1	4165
12.9847	12.7792	13.0292	11.7403	12.3472	11.9996	10.9792	12.731	12.1183	13.8023	12.9952	12.8535						3	3	3	14.3	14.3	14.3	26.841	0	5.049	177560	7	0.523952	0.554238	-0.534755	-1.09483	P20265-3;P20265-2;P20265;Q03052;P20264;M1S623;A0A2R8Y739;Q01860-2;Q06416;Q01860	P20265-3;P20265-2;P20265;Q03052;P20264	POU domain. class 3. transcription factor 2;POU domain. class 3. transcription factor 1;POU domain. class 3. transcription factor 3	POU3F2;POU3F1;POU3F3	2062
15.5023	15.4082	15.1613	15.1351	10.9279	15.4724	14.9537	14.1742	15.3365	14.6551	14.4903	14.9198						1	1	1	7.3	7.3	7.3	17.167	0.0034274	2.8503	699160	10	0.524636	0.55348	-0.90559	-1.09596	E9PIQ7;O00165-5;O00165-3;O00165;O00165-2	E9PIQ7;O00165-5;O00165-3;O00165;O00165-2	HCLS1-associated protein X-1	HAX1	1100
15.0036	14.7916	14.7009	14.6548	15.0289	15.0693	14.7516	14.6241	14.4968	14.1924	14.5926	14.2403						21	21	21	24.1	24.1	24.1	123.91	0	89.135	3648300	102	0.525761	0.553473	-0.204189	-1.09781	Q9UIA9;E7ESC6;E5RIW1;H0YBE1;Q9H2T7	Q9UIA9;E7ESC6	Exportin-7	XPO7	3975
15.3716	15.2794	14.9675	14.3443	15.2893	15.0809	15.3448	15.4803	14.3249	15.1894	13.7861	14.4742						2	2	2	15	15	15	12.406	0	6.2232	1180300	20	0.526397	0.553213	-0.393505	-1.09886	A0A6Q8PGM8;A0A6Q8PF35;F8VUA2;F8VVT7;F5H875;A0A6Q8PFF9;Q9HD42;A0A6Q8PGI9;A0A6Q8PF26;A0A6Q8PHU0;A0A6Q8PG85;A0A6Q8PFF8	A0A6Q8PGM8;A0A6Q8PF35;F8VUA2;F8VVT7;F5H875;A0A6Q8PFF9;Q9HD42;A0A6Q8PGI9;A0A6Q8PF26;A0A6Q8PHU0;A0A6Q8PG85;A0A6Q8PFF8	Charged multivesicular body protein 1a	CHMP1A	521
14.7262	15.131	14.9416	14.3353	14.4788	14.6222	14.5928	15.4868	11.1077	13.5353	14.1741	14.7178						3	3	3	10.5	10.5	10.5	46.649	0	11.181	864690	12	0.527344	0.552084	-0.816153	-1.10042	Q969G3;A0A2U3TZQ7;B4DGM3;A0A2R8Y855;A0A2R8YES3;A0A2R8Y4T4;A0A2R8Y7I9;A0A2R8Y7U4;J3QKS7;A0A2R8Y765;Q969G3-5;Q969G3-6;Q969G3-3;Q969G3-2;Q969G3-4;J3QR61;A0A2R8YD78;J3KT85	Q969G3;A0A2U3TZQ7;B4DGM3;A0A2R8Y855;A0A2R8YES3;A0A2R8Y4T4;A0A2R8Y7I9;A0A2R8Y7U4;J3QKS7;A0A2R8Y765;Q969G3-5;Q969G3-6;Q969G3-3;Q969G3-2;Q969G3-4;J3QR61	SWI/SNF-related matrix-associated actin-dependent regulator of chromatin subfamily E member 1	SMARCE1	348
16.1666	16.2336	16.3294	15.919	16.0335	15.6669	16.0463	15.7604	15.8862	16.5383	16.4699	16.1126						67	67	67	21.7	21.7	21.7	469.08	0	323.31	25613000	415	0.52747	0.55223	-0.195089	-1.10063	P78527;P78527-2;F5GX40;H0YG84	P78527;P78527-2	DNA-dependent protein kinase catalytic subunit	PRKDC	2507
15.5491	15.7121	15.5014	15.4667	15.0468	14.9084	15.0124	15.9754	15.1933	15.2902	15.64	15.6372						7	7	7	47.7	47.7	47.7	19.903	0	14.013	1968400	22	0.528537	0.551307	-0.235261	-1.10239	J3QQS1;J3QLS3;Q9Y2R9;J3KSI8;J3QKW2	J3QQS1;J3QLS3;Q9Y2R9;J3KSI8;J3QKW2	28S ribosomal protein S7. mitochondrial	MRPS7	1475
16.9593	16.8466	16.4077	16.6537	16.1954	16.3039	16.4433	16.9642	16.7292	15.8603	16.8845	16.3359						3	3	3	25.4	25.4	25.4	14.21	0	18.189	3951800	24	0.528568	0.55158	-0.252264	-1.10244	O60925;E5RGS4;D6RGG5	O60925;E5RGS4	Prefoldin subunit 1	PFDN1	1000
16.9209	17.0446	16.6682	16.68	16.5358	16.3141	16.9572	16.872	17.0371	16.8818	16.6184	16.3918						3	3	3	28.7	28.7	28.7	16.628	0	14.258	2722500	17	0.52892	0.551406	-0.179217	-1.10302	Q86SX6	Q86SX6	Glutaredoxin-related protein 5. mitochondrial	GLRX5	3065
15.9645	15.8721	15.5464	15.7565	15.1913	15.4033	15.6541	15.8035	15.7451	15.9757	15.6302	15.4112						5	5	5	18.3	18.3	18.3	29.096	0	18.977	2098000	35	0.530211	0.550297	-0.175368	-1.10514	Q00059;Q00059-2;H7BYN3	Q00059;Q00059-2	Transcription factor A. mitochondrial	TFAM	2530
13.1415	13.5553	14.1038	13.8795	13.7038	13.119	13.3693	11.8467	14.0935	11.3277	11.0469	13.1246						4	4	4	11.7	11.7	11.7	41.063	0	10.542	320550	14	0.53043	0.550632	-0.765615	-1.1055	Q86Y37;Q86Y37-4;Q86Y37-2	Q86Y37;Q86Y37-4;Q86Y37-2	CDK2-associated and cullin domain-containing protein 1	CACUL1	3099
17.2407	16.7966	16.091	16.4339	16.7817	16.9444	16.6243	16.2967	16.1973	16.0884	16.242	16.356						4	4	4	21.2	21.2	21.2	23.205	0	13.135	5734300	51	0.531573	0.549994	-0.268917	-1.10738	C9JCC6;Q14919;Q14919-2;E9PNC7;E9PQX9;E9PMW2	C9JCC6;Q14919;Q14919-2;E9PNC7;E9PQX9	Dr1-associated corepressor	DRAP1	842
17.1316	14.1951	18.15	17.5476	15.6705	14.9598	13.5832	14.4737	15.7064	14.4141	12.5081	17.7021						7	7	5	8.6	8.6	7	113.75	0	78.685	4478300	35	0.533124	0.548643	-1.31828	-1.10993	Q02413	Q02413	Desmoglein-1	DSG1	2549
13.764	14.1089	14.3845	13.9254	13.9475	14.1731	14.021	13.7201	11.6281	14.1913	11.0222	13.0552						1	1	1	6.9	6.9	6.9	24.061	0	9.6596	316790	8	0.534013	0.548023	-0.787615	-1.11139	E9PPG9;E9PQ57;P78406	E9PPG9;E9PQ57;P78406	mRNA export factor	RAE1	1133
16.0914	15.4462	16.1068	15.4542	15.8057	15.8034	15.7242	15.9462	15.8499	15.3533	15.7094	15.6926						20	20	20	27.1	27.1	27.1	102	0	82.99	8547600	129	0.534654	0.5474	-0.17713	-1.11244	Q7KZF4;H7C597	Q7KZF4	Staphylococcal nuclease domain-containing protein 1	SND1	3021
13.5409	15.548	13.7099	12.8606	13.7746	13.7887	14.4372	13.9376	13.5831	14.1115	14.2926	12.8907						5	5	5	12.2	12.2	12.2	63.887	0	11.695	714150	15	0.536753	0.545322	-0.524442	-1.11588	O00311;B1AMW7	O00311	Cell division cycle 7-related protein kinase	CDC7	1574
15.6316	15.8435	15.119	14.6132	15.2428	15.1885	15.775	15.5326	15.6021	15.1413	15.1581	15.2272						11	11	11	26.6	26.6	26.6	60.54	0	50.432	3340200	41	0.536896	0.545406	-0.255743	-1.11612	Q9BVP2-2;Q9BVP2	Q9BVP2-2;Q9BVP2	Guanine nucleotide-binding protein-like 3	GNL3	3584
13.6118	13.788	13.782	13.0397	13.5418	13.7895	13.7445	14.2693	13.2513	12.0478	13.1124	12.9113						5	5	5	8.6	8.6	8.6	71.689	0	13.992	508240	19	0.537362	0.545107	-0.426419	-1.11688	O60216;E5RG18;E5RI01;E5RFZ5;E5RJW1;E5RJK5;E5RFV8;E5RIN7;Q9H4I0	O60216	Double-strand-break repair protein rad21 homolog	RAD21	1701
21.1889	21.4558	21.075	21.0081	21.1693	21.2547	21.2431	21.173	21.3087	21.0486	21.0427	20.9941						5	5	5	69.6	69.6	69.6	11.665	0	323.31	153390000	96	0.537736	0.545554	-0.101887	-1.1175	P05387;H0YDD8	P05387	60S acidic ribosomal protein P2	RPLP2	1918
14.1044	15.2905	14.5108	14.2397	11.4173	14.245	13.8345	14.9057	13.7995	14.6673	14.687	13.3167						4	4	4	17.6	17.6	17.6	36.249	0	16.052	689130	10	0.537851	0.545705	-0.733827	-1.11768	P53597;A0A494C0D1;H7C233	P53597;A0A494C0D1	Succinyl-CoA ligase [ADP/GDP-forming] subunit alpha. mitochondrial	SUCLG1	2349
15.0182	15.3639	14.7378	13.4391	13.5868	12.7886	15.0208	15.016	14.6025	15.5366	14.4192	15.2543						4	4	4	6.6	6.6	6.6	97.414	0	23.168	959200	22	0.538259	0.545825	-0.632867	-1.11835	Q99959;Q99959-2;A0A087WXY2	Q99959;Q99959-2	Plakophilin-2	PKP2	3515
16.2993	16.83	16.3875	16.2245	15.684	16.0664	16.4907	16.465	16.4715	16.4906	16.4667	16.3377						6	6	6	38.1	38.1	38.1	22.626	0	50.124	5993900	61	0.539576	0.544783	-0.205934	-1.12051	P61758;P61758-2	P61758;P61758-2	Prefoldin subunit 3	VBP1	2425
18.3823	18.0588	18.1647	18.2473	17.8103	18.2162	18.2298	18.0019	17.9147	17.9718	17.9866	18.2878						7	7	7	18.6	18.6	18.6	58.22	0	140.55	13343000	84	0.539853	0.544672	-0.127893	-1.12096	J3KPP4;O95232;D6RDI2;C9JL41;O95232-2;D6RHH0;H7C5U7;U3KQT3;E7EN55;H0YA81	J3KPP4;O95232;D6RDI2	Luc7-like protein 3	LUC7L3	1450
14.2117	15.0148	11.5812	12.7362	11.9326	13.1632	14.161	9.80434	13.78	13.01	12.8791	11.2033						3	3	3	10.3	10.3	10.3	39.221	0	7.5197	371600	8	0.540091	0.545301	-1.0837	-1.12135	P78318	P78318	Immunoglobulin-binding protein 1	IGBP1	2500
15.513	15.2577	15.5931	15.0471	15.0445	15.0741	15.3813	15.178	15.4127	15.7099	15.3007	15.4757						6	4	3	40.3	29.4	22.4	22.178	0	14.895	1888700	25	0.541301	0.54491	-0.163054	-1.12333	P20339-2;P20339	P20339-2;P20339	Ras-related protein Rab-5A	RAB5A	2065
15.0766	15.7394	16.0283	15.0753	14.319	14.7112	15.8235	15.888	15.7527	14.6246	15.5202	15.0393						10	10	4	47.8	47.8	18.2	34.834	0	44.642	3452100	76	0.542452	0.543932	-0.419928	-1.12521	P60891;B1ALA9;P60891-2;A0A2R8Y7H4;A0A6Q8PGP2;B1ALA7;A0A6Q8PHK9;A0A6Q8PG82;A0A6Q8PEU0;A0A6Q8PHI4;A0A0A0MRQ9;A0A6Q8PFD1;Q15244;A0A6Q8PFD7;A0A6Q8PGX9;A0A6Q8PG13;A0A6Q8PGF9;A0A6Q8PG31	P60891;B1ALA9;P60891-2;A0A2R8Y7H4	Ribose-phosphate pyrophosphokinase 1	PRPS1	721
17.4042	17.4489	17.4188	16.9147	16.9275	16.979	17.3776	17.2498	17.0667	17.7237	17.5396	17.3144						11	11	9	66.1	66.1	56.6	32.922	0	104.91	11758000	91	0.542775	0.544163	-0.191396	-1.12574	P52907	P52907	F-actin-capping protein subunit alpha-1	CAPZA1	2343
17.1705	17.0952	16.9157	16.9145	16.9244	17.0376	17.0016	17.0905	17.1752	16.7688	16.9448	16.8143						10	8	8	48	43.9	43.9	28.218	0	85.98	8979100	65	0.542977	0.544411	-0.096912	-1.12607	Q04917;A2IDB2	Q04917;A2IDB2	14-3-3 protein eta	YWHAH	2563
15.3646	15.5764	16.0821	16.1427	15.3494	15.2325	15.1802	15.1533	14.5608	15.6875	15.2218	15.6532						3	1	1	28.5	11.4	11.4	13.519	0	8.4848	1083300	11	0.542985	0.544722	-0.320841	-1.12609	H7BZJ3	H7BZJ3		PDIA3	1395
16.5058	16.581	16.4626	16.4099	16.4555	16.6422	16.5041	16.2793	16.2422	16.5721	16.4046	16.1234						15	8	6	45.3	25.8	21.1	49.857	0	74.413	6550300	74	0.543325	0.544554	-0.112752	-1.12664	Q9BUF5;K7ESM5;K7EL29;K7ESQ3;K7EQT3;K7EJ64;K7ERA8;K7EJZ4;K7ES63;K7EN98;K7EPE5	Q9BUF5;K7ESM5	Tubulin beta-6 chain	TUBB6	3563
16.2586	15.7892	15.871	15.6208	15.5382	15.4685	16.0517	15.8461	16.0255	15.9033	15.9029	15.9095						8	8	8	21.1	21.1	21.1	56.45	0	45.923	4426700	74	0.543473	0.544672	-0.16552	-1.12688	B7WPG3;C9IYN3;V9GYK2;Q8WVV9-5;Q8WVV9-4;Q8WVV9;H7C464;C9JJZ7;H7BXH8;Q8WVV9-3;Q8WVV9-2	B7WPG3;C9IYN3;V9GYK2;Q8WVV9-5;Q8WVV9-4;Q8WVV9	Heterogeneous nuclear ribonucleoprotein L-like	HNRNPLL	771
19.9178	21.5557	19.7207	19.5333	19.3739	18.8047	11.1321	11.3189	12.1792	22.1413	20.4299	21.3499						1	1	1	4.4	4.4	4.4	33.803	0.0098843	2.0129	26675000	3	0.543559	0.545167	-3.0355	-1.12702	J3KNC3;A6NFE2	J3KNC3;A6NFE2	Single-pass membrane and coiled-coil domain-containing protein 2	SMCO2	674
15.1402	14.9034	14.814	14.9131	15.2862	15.1246	14.7459	14.2582	14.6152	14.2894	14.4719	14.671						5	5	5	20.8	20.8	20.8	29.014	0	41.249	1911300	43	0.544992	0.54359	-0.244143	-1.12936	O95983-2;O95983;K7EIE8;A0A0A0MTS6;A0A087WT34;A0A087X1H1	O95983-2;O95983;K7EIE8;A0A0A0MTS6	Methyl-CpG-binding domain protein 3	MBD3	1863
15.0295	14.6835	14.2175	14.353	14.6776	14.4834	14.4379	14.7323	14.6083	13.9368	14.3228	14.3343						9	9	9	11.1	11.1	11.1	113.95	0	46.52	1936200	52	0.545483	0.543188	-0.211678	-1.13017	G3V5V3;O60524-4;O60524-5;O60524-3;O60524;G3V4D9;G3V547	G3V5V3;O60524-4;O60524-5;O60524-3;O60524	Nuclear export mediator factor NEMF	NEMF	1285
17.1913	16.6869	16.8874	16.9839	17.0651	17.1524	16.3836	16.715	16.4826	15.2226	16.3875	16.2624						13	11	11	26	22	22	74.222	0	136.45	5257200	63	0.547619	0.541376	-0.404628	-1.13365	P51116;I3L1Z2	P51116	Fragile X mental retardation syndrome-related protein 2	FXR2	2316
15.8132	15.7992	15.477	15.111	15.0109	15.417	15.3778	15.4142	15.3958	11.2271	14.4538	15.5147						5	5	5	14.1	14.1	14.1	48.602	0	30.812	1354800	29	0.547798	0.54204	-0.927332	-1.13394	Q8WU90;F8WB26;Q8WU90-2;H7C466	Q8WU90	Zinc finger CCCH domain-containing protein 15	ZC3H15	3257
20.8242	20.1625	20.2581	19.9289	19.8965	20.4077	19.8113	19.7291	20.0989	20.7774	20.5389	20.1099						1	1	1	4.6	4.6	4.6	47.35	0.0043601	2.5933	27288000	10	0.549346	0.540123	-0.270638	-1.13646	O00624-2;O00624;O00624-3	O00624-2;O00624;O00624-3	Sodium-dependent phosphate transport protein 3	SLC17A2	1594
12.6258	11.3987	12.7963	12.4038	12.459	10.661	12.0102	12.6059	11.153	11.3805	11.3543	11.7435						3	3	3	12.1	12.1	12.1	42.139	0	10.635	147390	7	0.549694	0.539917	-0.521251	-1.13703	P56589;Q7Z6V3	P56589	Peroxisomal biogenesis factor 3	PEX3	2386
14.0238	13.8678	13.8906	12.9168	13.6041	13.4729	13.2516	13.3706	10.1994	13.828	13.7042	13.9684						3	3	3	14.4	14.4	14.4	30.382	0	4.2577	373720	6	0.55101	0.539447	-0.781184	-1.13917	Q9Y478;F5H2X8;O43741-2;O43741	Q9Y478	5-AMP-activated protein kinase subunit beta-1	PRKAB1	4127
15.4948	15.3753	15.4328	15.2242	15.6072	15.5871	15.2351	15.3482	15.2456	15.1351	15.2818	15.1976						20	20	11	10.1	10.1	6	290.46	0	55.636	4742900	82	0.551465	0.539581	-0.116314	-1.13991	Q93008;Q93008-3	Q93008;Q93008-3	Probable ubiquitin carboxyl-terminal hydrolase FAF-X	USP9X	3327
18.1928	17.8945	17.7274	17.4457	17.8743	17.6251	18.0553	18.0702	17.8924	17.617	17.7128	17.6632						10	10	4	41.1	41.1	14.8	36.521	0	141.81	14757000	104	0.551929	0.539313	-0.165336	-1.14067	O00273;K7ERT1	O00273	DNA fragmentation factor subunit alpha	DFFA	1570
16.0505	15.8457	15.5503	14.9569	15.2726	15.8764	15.936	16.103	15.0938	15.654	15.4206	15.507						3	3	3	20.2	20.2	20.2	20.08	0	11.776	1807700	23	0.552668	0.53895	-0.279929	-1.14187	H7C1U8;Q9BUR5-2;Q9BUR5;G3V1B6;A0A0J9YWW6	H7C1U8;Q9BUR5-2;Q9BUR5;G3V1B6	Apolipoprotein O	APOO	1405
12.3809	14.208	13.9041	13.6811	13.5696	12.742	12.3587	13.7569	11.7186	12.6392	11.185	13.4599						3	3	1	29	29	10.3	17.438	0	11.345	534210	17	0.552718	0.539193	-0.70754	-1.14195	A0A087WVN8;Q13043-2;Q13043	A0A087WVN8;Q13043-2;Q13043	Serine/threonine-protein kinase 4;Serine/threonine-protein kinase 4 37kDa subunit;Serine/threonine-protein kinase 4 18kDa subunit	STK4	64
12.6437	13.4449	13.128	13.0153	13.2634	12.227	12.696	12.6995	12.7599	12.9325	13.1682	12.5732						3	3	2	5.7	5.7	3.3	78.921	0	5.9731	224880	16	0.553045	0.539724	-0.25717	-1.14248	Q32P28-4;Q32P28;Q32P28-3;H7C2W6;E2QRI1;Q32P28-2	Q32P28-4;Q32P28;Q32P28-3;H7C2W6	Prolyl 3-hydroxylase 1	LEPRE1	2833
14.9694	11.5597	14.9135	15.0581	13.9108	14.7764	10.9822	12.1914	10.8034	12.048	11.7433	10.9673						1	1	1	7.1	7.1	7.1	15.955	0.0024311	3.0602	262370	4	0.554489	0.538363	-1.31632	-1.14483	H0YC55;A0A0A6YYG7;Q6IBW4-2;Q6IBW4;Q6IBW4-4	H0YC55;A0A0A6YYG7;Q6IBW4-2;Q6IBW4;Q6IBW4-4	Condensin-2 complex subunit H2	NCAPH2	203
15.8827	16.5928	16.415	14.9421	15.1	15.0576	16.1678	15.4872	16.0094	16.8494	16.4777	16.2067						4	4	4	32.1	32.1	32.1	18.506	0	28.804	3217800	36	0.55464	0.538519	-0.485939	-1.14508	P60981;F6RFD5;P60981-2	P60981;F6RFD5;P60981-2	Destrin	DSTN	2404
14.9181	15.1462	14.5945	14.2475	12.6948	14.5939	14.9473	14.7933	14.8912	14.3997	14.4921	14.6228						8	8	8	4.8	4.8	4.8	246.6	0	16.416	981400	17	0.557413	0.535364	-0.477087	-1.14958	H0Y6I0;Q13439-3;Q13439-4;Q13439;Q13439-5;C9JHJ5	H0Y6I0;Q13439-3;Q13439-4;Q13439;Q13439-5	Golgin subfamily A member 4	GOLGA4	1313
16.6693	17.0454	16.8165	16.6605	15.6609	16.5732	16.6183	16.6513	16.4602	16.9111	17.0153	16.6086						1	1	1	9.3	9.3	9.3	9.7251	0	22.446	2527300	12	0.55795	0.534972	-0.27046	-1.15045	P62306	P62306	Small nuclear ribonucleoprotein F	SNRPF	2444
16.4692	16.7835	16.4418	16.737	16.2624	16.6254	16.3637	16.4942	16.2843	16.3566	16.4715	16.3388						10	10	10	29.7	29.7	29.7	53.165	0	125.68	8021300	83	0.557998	0.535236	-0.12774	-1.15053	P23381;P23381-2;G3V3Y5;G3V3H8;G3V277;H0YJP3;G3V3S7;G3V2Y7;G3V456;G3V5U1;G3V227;G3V3P2;G3V423;G3V3X0;G3V5H5;P78534;G3V4N0;G3V4N8;G3V4C7;G3V2C0;G3V339;G3V313;G3V4S4;G3V3R3;G3V2F2;G3V4Q0;G3V4A3;G3V5W1	P23381;P23381-2	Tryptophan--tRNA ligase. cytoplasmic;T1-TrpRS;T2-TrpRS	WARS	2085
14.4781	14.8963	15.094	14.6631	14.4026	14.5093	14.7766	14.9631	14.103	14.7764	13.0358	14.496						23	1	1	25.8	1.8	1.8	117.36	0	5.1242	748610	11	0.558557	0.534722	-0.408799	-1.15143	Q7L014	Q7L014	Probable ATP-dependent RNA helicase DDX46	DDX46	3023
16.4776	16.3111	16.3523	16.4268	16.3806	16.4208	16.3193	16.3499	16.2049	16.1657	16.1584	16.2978						12	12	12	15.8	15.8	15.8	118.23	0	126.21	7951100	93	0.558998	0.534418	-0.0776365	-1.15215	O15042-2;O15042;E7ET15;O15042-3;E7EW00;H0Y8D9;H7C4V2;U3KPT1;C9JDJ7;C9J5L1	O15042-2;O15042;E7ET15;O15042-3	U2 snRNP-associated SURP motif-containing protein	U2SURP	1623
15.7831	16.3329	16.1296	15.5504	15.663	15.7487	15.9675	15.6418	15.2431	16.299	16.4304	15.7407						6	6	6	22.6	22.6	22.6	37.2	0	35.922	2804500	32	0.561269	0.531617	-0.272492	-1.15583	P11177-2;P11177;P11177-3;C9J634;F8WF02	P11177-2;P11177;P11177-3;C9J634	Pyruvate dehydrogenase E1 component subunit beta. mitochondrial	PDHB	1982
15.4258	14.734	15.291	14.4856	14.32	14.5495	14.9619	14.9336	15.3242	14.5304	11.3417	14.586						4	4	4	6.1	6.1	6.1	91.48	0	10.78	903290	18	0.561599	0.531505	-0.813253	-1.15636	G3V529;Q9GZR7-2;Q9GZR7;A0A087WXU8;A0A1W2PRR2;F5GYL3	G3V529;Q9GZR7-2;Q9GZR7;A0A087WXU8;A0A1W2PRR2;F5GYL3	ATP-dependent RNA helicase DDX24	DDX24	1282
15.2182	15.3659	14.3391	14.266	14.8138	15.3982	15.8445	14.4728	11.9918	11.7435	10.1237	14.1055						3	3	1	25.4	25.4	7.1	19.224	0	8.7823	628550	6	0.56206	0.531133	-1.33443	-1.15711	E9PQH6;Q5JR08;P08134	E9PQH6;Q5JR08;P08134	Rho-related GTP-binding protein RhoC	RHOC	1137
16.7087	16.9051	16.8472	16.9018	16.6793	16.9272	16.4316	16.595	16.8733	16.553	16.7112	16.218						4	4	4	53.3	53.3	53.3	10.353	0	23.354	5285700	33	0.562579	0.531288	-0.165868	-1.15795	A0A087WUN7;H0YJ40;G3V4X6;G3V2S9;Q9GZT3-2;Q9GZT3;H0YJW7;H0YJI1;H0YJ07;H0YJU7	A0A087WUN7;H0YJ40;G3V4X6;G3V2S9;Q9GZT3-2;Q9GZT3;H0YJW7	SRA stem-loop-interacting RNA-binding protein. mitochondrial	SLIRP	51
17.4154	17.0817	17.1898	17.0835	17.3808	17.2731	17.0164	17.1294	17.1668	16.6323	17.0457	16.8665						34	34	34	43	43	43	116.72	0	282.9	38141000	320	0.562726	0.531388	-0.162925	-1.15819	P18206-2;P18206;P18206-3;A0A096LPE1	P18206-2;P18206	Vinculin	VCL	2046
20.3071	19.9333	19.961	20.3483	19.7073	19.934	19.6288	19.8753	20.2136	19.5708	19.8121	19.7784						2	2	2	15	15	15	18.512	0	37.929	23137000	13	0.562852	0.53187	-0.192827	-1.15839	A0A3B3ITT5;P47914	A0A3B3ITT5;P47914	60S ribosomal protein L29	RPL29	431
13.9976	14.2479	13.643	13.5272	13.0367	13.2065	14.2994	13.9368	14.0026	13.992	13.5258	13.3222						5	5	5	18.7	18.7	18.7	29.842	0	9.9276	805970	18	0.563091	0.531769	-0.312918	-1.15878	P82914	P82914	28S ribosomal protein S15. mitochondrial	MRPS15	2516
17.9699	17.9282	18.9249	16.0524	18.5214	17.1354	16.1035	18.8281	16.8165	19.023	17.4537	17.4292						8	3	0	31	15.1	0	42.019	0	19.598	9686000	30	0.564161	0.531136	-0.7895	-1.16051	P68032;P68133;A6NL76	P68032;P68133;A6NL76	Actin. alpha cardiac muscle 1;Actin. alpha skeletal muscle	ACTC1;ACTA1	2494
14.8827	15.0014	14.6482	15.043	14.8836	15.3442	14.4919	13.0883	13.8665	13.8395	14.5684	14.0175						6	6	6	16.4	16.4	16.4	60.103	0	43.376	1087000	26	0.564975	0.530329	-0.494899	-1.16183	O75475;O75475-3;O75475-2	O75475;O75475-3;O75475-2	PC4 and SFRS1-interacting protein	PSIP1	1763
11.3254	12.4837	13.6287	12.0448	11.7376	11.9146	12.0199	13.2557	11.9825	11.7306	11.314	11.0224						3	2	1	23.6	18.5	5.7	18.602	0.0045837	2.5152	140150	2	0.568782	0.525939	-0.58791	-1.16797	A0A2R8YGH5;H7C1E4;P61966;P61966-2	A0A2R8YGH5;H7C1E4;P61966;P61966-2	AP-1 complex subunit sigma-1A	AP1S1	388
15.0195	15.3627	14.5889	14.5892	14.9853	15.2916	14.6467	15.0215	14.5167	14.4621	14.765	14.3918						1	1	1	32.1	32.1	32.1	6.2643	0	8.741	674780	10	0.568824	0.526229	-0.249253	-1.16804	E5RGS9;Q9NRG0	E5RGS9;Q9NRG0	Chromatin accessibility complex protein 1	CHRAC1	1001
15.8761	15.094	12.9637	13.2308	14.3608	14.1011	13.7042	14.309	13.4282	14.7576	14.1298	14.1701						5	5	3	8.1	8.1	4.7	83.735	0	9.4344	605570	14	0.569138	0.526086	-0.623311	-1.16855	P51812;B7ZB17;B4DG22;B1AXG1;A0A2R8Y7S9;D6R910;E9PMM7;B7Z3B5;Q15349-2;F2Z2J1;Q15349;Q15349-3;Q9UK32-2;Q9UK32;D6RA62;A0A2R8Y603;D6RE03;E9PAN7;D6RHW7	P51812;B7ZB17;B4DG22;B1AXG1;A0A2R8Y7S9	Ribosomal protein S6 kinase alpha-3	RPS6KA3	2330
16.2414	15.7465	16.2132	15.9385	16.2576	16.2299	15.8175	15.9162	15.7649	15.7274	15.5376	15.6446						5	5	4	9.9	9.9	7.7	69.116	0	24.22	3430700	40	0.569159	0.526374	-0.196562	-1.16858	E9PFR3;Q14738-3;Q14738-2;Q14738;H0Y8C4;H7C5Q9;H0YJ35	E9PFR3;Q14738-3;Q14738-2;Q14738;H0Y8C4	Serine/threonine-protein phosphatase 2A 56 kDa regulatory subunit delta isoform	PPP2R5D	1084
19.6515	19.5329	19.2723	19.3083	19.5314	19.5357	19.2869	19.1473	19.3843	19.3372	19.458	19.3911						28	28	27	71.4	71.4	66	57.488	0	323.31	162300000	471	0.570932	0.524651	-0.10997	-1.17144	P78371;P78371-2;F5GWF6;F8VQ14	P78371;P78371-2;F5GWF6;F8VQ14	T-complex protein 1 subunit beta	CCT2	2505
13.2552	13.8498	13.8593	13.6364	12.2809	11.0934	13.5352	13.6752	13.0922	13.2703	13.4858	13.3815						4	4	4	6.7	6.7	6.7	85.671	0	10.631	387400	17	0.571874	0.523886	-0.604688	-1.17296	Q2TBE0-2;Q2TBE0;H7C3G7;Q2TBE0-3;H0YE03	Q2TBE0-2;Q2TBE0;H7C3G7;Q2TBE0-3;H0YE03	CWF19-like protein 2	CWF19L2	2831
13.7307	13.1391	12.9782	11.7703	12.7931	12.768	13.5627	13.2994	13.1926	10.7927	12.9413	12.8421						2	2	2	6.1	6.1	6.1	38.71	0	8.824	191350	9	0.574718	0.520519	-0.620198	-1.17754	R4GMV1;Q96F44-2;Q96F44-3;Q96F44	R4GMV1;Q96F44-2;Q96F44-3;Q96F44	E3 ubiquitin-protein ligase TRIM11	TRIM11	3405
13.8797	14.5901	14.3979	14.2495	13.9391	14.2668	13.8395	14.4173	14.2481	13.4471	13.7465	14.1501						10	10	10	6.7	6.7	6.7	212.48	0	23.732	1063600	34	0.577533	0.517561	-0.255464	-1.18207	A0A494C1F2;P35658-2;P35658-4;P35658;P35658-3;P35658-5;A0A0A0MSW3;A0A494BZU9;H0YF36;E9PKD2;B7ZAV2;H0Y837	A0A494C1F2;P35658-2;P35658-4;P35658;P35658-3;P35658-5;A0A0A0MSW3	Nuclear pore complex protein Nup214	NUP214	458
15.2877	14.7714	14.6809	14.3142	14.76	15.0334	14.8196	14.3609	14.6481	14.6385	14.4893	15.1136						5	5	5	9.2	9.2	9.2	71.45	0	10.505	1336600	15	0.578322	0.51693	-0.226931	-1.18333	Q9Y5K6	Q9Y5K6	CD2-associated protein	CD2AP	4148
14.3884	13.5064	15.8998	16.3867	13.879	10.3816	10.0569	11.4296	14.1706	12.2127	11.4708	16.0458						6	6	5	23.2	23.2	20.7	46.276	0	17.188	894340	15	0.578986	0.517205	-1.70557	-1.1844	Q96P63;Q96P63-2	Q96P63;Q96P63-2	Serpin B12	SERPINB12	3453
16.893	17.3239	17.1094	17.2735	16.9703	17.0079	16.9448	16.9788	17.1969	16.5727	16.6934	16.7192						10	10	7	22.3	22.3	17.3	62.333	0	55.116	8140200	70	0.579066	0.517398	-0.18014	-1.18453	Q9Y5A9;Q9Y5A9-2;S4R3J8;S4R3V3	Q9Y5A9;Q9Y5A9-2	YTH domain-containing family protein 2	YTHDF2	4141
13.3401	13.5331	13.8006	13.0737	12.195	11.9209	14.7464	11.9787	12.2538	12.5073	9.63548	14.2672						2	2	2	5.3	5.3	5.3	54.704	0	5.3983	276920	9	0.580794	0.515556	-1.04923	-1.1873	Q5T8C6;Q13042-4;Q13042-3;Q13042-2;Q13042;A0A3B3ISD2	Q5T8C6;Q13042-4;Q13042-3;Q13042-2;Q13042;A0A3B3ISD2	Cell division cycle protein 16 homolog	CDC16	2625
23.6834	24.5568	22.5425	21.4934	22.5968	22.9992	22.7718	23.7844	24.3081	23.2322	22.5115	22.5735						2	2	2	0.3	0.3	0.3	964.83	0.00058072	3.7212	305200000	20	0.581312	0.515389	-0.675227	-1.18813	E7ENN3;A0A0C4DG40;Q8NF91-4;Q8NF91;Q8NF91-8;Q8NF91-2;Q8NF91-7	E7ENN3;A0A0C4DG40;Q8NF91-4;Q8NF91;Q8NF91-8;Q8NF91-2;Q8NF91-7	Nesprin-1	SYNE1	230
15.9079	15.7722	15.8212	15.213	14.9755	15.7553	15.6847	15.6887	16.0365	15.5637	15.9185	15.5451						6	6	6	24.3	24.3	24.3	31.311	0	17.601	2420000	37	0.582226	0.514834	-0.23588	-1.1896	A0A7P0T9J1;A0A7P0Z4I0;A0A494C0G7;Q9UNQ2;A0A0C4DGB1;A0A7P0T9Y7;B4DRY2;D6RCL3;A0A7P0T967;A0A7P0T8X7	A0A7P0T9J1;A0A7P0Z4I0;A0A494C0G7;Q9UNQ2;A0A0C4DGB1;A0A7P0T9Y7;B4DRY2;D6RCL3	Probable dimethyladenosine transferase	DIMT1	447
15.791	15.5151	15.109	15.3947	15.6566	15.5679	15.1778	15.1581	15.3341	14.8067	15.0548	15.0553						12	11	11	15	14.1	14.1	119.94	0	58.77	3262300	72	0.582512	0.514686	-0.226593	-1.19006	O15397;O15397-2;H0YH64;F5H244;F5H2I3	O15397;O15397-2	Importin-8	IPO8	1644
15.0935	14.1259	13.1773	14.6022	13.3426	12.2202	13.9459	12.9072	14.3435	10.6524	13.2129	13.6801						2	2	2	6.9	6.9	6.9	46.179	0	11.957	381600	12	0.582642	0.514867	-0.920321	-1.19026	Q16537-3;Q16537-2;Q16537	Q16537-3;Q16537-2;Q16537	Serine/threonine-protein phosphatase 2A 56 kDa regulatory subunit epsilon isoform	PPP2R5E	2814
16.358	16.3046	15.5386	15.9209	16.4265	15.9837	15.6311	15.5167	15.4805	15.7094	15.6214	15.9133						5	5	5	16.4	16.4	16.4	40.917	0	18.249	2745000	25	0.584197	0.514059	-0.266704	-1.19276	F5H442;Q99816;Q99816-2;J3QRU6;J3QKS4	F5H442;Q99816;Q99816-2	Tumor susceptibility gene 101 protein	TSG101	1180
14.5439	14.5852	14.4721	15.0326	15.1236	14.9201	13.9724	12.5674	13.4011	11.4882	10.2464	13.2737						3	3	3	7.8	7.8	7.8	51.246	0	10.735	743100	14	0.586295	0.512502	-1.19755	-1.19612	O94763-2;O94763-4;O94763-3;O94763;I3NI51;I3L280	O94763-2;O94763-4;O94763-3;O94763	Unconventional prefoldin RPB5 interactor 1	URI1	1806
13.7759	13.6095	13.9416	12.7847	13.9121	13.6952	13.501	13.7774	13.2685	13.3663	13.7715	13.6254						4	4	4	3.7	3.7	3.7	136.55	0	11.555	633190	19	0.586452	0.512623	-0.253236	-1.19637	J3KR97;Q9BTW9;Q9BTW9-4;Q9BTW9-5;A0A0J9YYG2;A0A0J9YVU1;I3L163;I3L439;A0A0J9YWI5;A0A0J9YVR1	J3KR97;Q9BTW9;Q9BTW9-4;Q9BTW9-5	Tubulin-specific chaperone D	TBCD	1457
11.3546	13.6998	12.3627	11.6339	11.6815	11.423	13.3741	12.4817	9.21825	11.4924	10.5582	12.0057						2	2	2	12.4	12.4	12.4	17.909	0.0011377	3.5216	127260	5	0.586503	0.512901	-0.931381	-1.19645	Q9P0P0;F8WBU5;C9J391;C9J1C6;H7C426	Q9P0P0;F8WBU5;C9J391;C9J1C6;H7C426	E3 ubiquitin-protein ligase RNF181	RNF181	3908
14.7109	14.6119	14.2129	14.2803	14.5866	14.4105	14.4965	14.4836	14.0724	13.8744	13.0629	14.1941						7	7	7	22.7	22.7	22.7	54.178	0	34.827	1342300	31	0.588483	0.511156	-0.349534	-1.19962	Q9NUQ6-2;Q9NUQ6;Q9NUQ6-4;Q9NUQ6-3;F8W6C2;B8ZZZ7;C9IZC3;C9J8M7;F2Z2S1;C9JKE4;F8VZ02;F8VT91;C9JGM8;C9JW67;Q4ZFW0;F8WAV0	Q9NUQ6-2;Q9NUQ6;Q9NUQ6-4;Q9NUQ6-3;F8W6C2;B8ZZZ7	SPATS2-like protein	SPATS2L	3818
18.1175	17.4379	18.0322	17.9275	17.392	17.7093	17.6408	17.6006	17.7738	17.8225	17.8039	17.4254						5	5	5	51.7	51.7	51.7	16.837	0	91.445	6671100	32	0.588672	0.511205	-0.185222	-1.19992	P0DP25;P0DP24;P0DP23;E7EMB3;M0QZ52;Q96HY3;F8WBR5;G3V479;G3V361;A0A590UJI2;A0A590UJC0;G3V226	P0DP25;P0DP24;P0DP23;E7EMB3;M0QZ52;Q96HY3		CALM2;CALM3	1966
15.386	15.3463	15.5059	15.1362	15.3805	15.2257	15.0733	15.2217	14.6866	15.4716	15.3645	15.5111						10	10	10	30.8	30.8	30.8	55.52	0	52.473	3384600	79	0.589018	0.511426	-0.182609	-1.20047	P43490;A0A7P0T9I9;A0A7P0T895;A0A7P0T8L3;A0A7P0T973;A0A7P0TAS5;A0A7P0T8D2;A0A0C4DFS8;A0A7P0TA73;A0A7P0T931;A0A7P0T862;A0A7P0TBB7;A0A7P0T941;A0A7P0Z466;B7Z8W6;A0A7P0Z4N0;A0A7P0T9F0;A0A7P0TB17;A0A7P0T8Z3;A0A7P0T8R4;A0A7P0TAI8;C9JG65;C9JF35;A0A7P0Z4L4;A0A7P0TAZ2;A0A7P0Z437	P43490;A0A7P0T9I9;A0A7P0T895;A0A7P0T8L3;A0A7P0T973;A0A7P0TAS5;A0A7P0T8D2;A0A0C4DFS8;A0A7P0TA73;A0A7P0T931;A0A7P0T862;A0A7P0TBB7;A0A7P0T941;A0A7P0Z466;B7Z8W6	Nicotinamide phosphoribosyltransferase	NAMPT	632
14.7542	14.3232	14.202	14.2229	14.0556	14.5501	13.7826	14.6243	14.2111	14.2842	14.218	13.8918						2	2	2	12.5	12.5	12.5	21.905	0.0016506	3.2151	465990	7	0.589015	0.511116	-0.221936	-1.20047	J3KS15;Q14197	J3KS15;Q14197	Peptidyl-tRNA hydrolase ICT1. mitochondrial	ICT1	1464
15.4555	15.2702	15.7779	15.2524	15.1966	15.2894	15.0986	15.7462	15.5669	15.1014	15.2235	15.4054						3	3	3	50	50	50	7.8423	0	12.708	1403900	21	0.591694	0.508661	-0.18116	-1.20475	F8WAS3;C9IZN5;H7BYD0;Q16718;A0A7I2V2W4;A0A087X1G1;A0A7I2V3L8;Q16718-2	F8WAS3;C9IZN5;H7BYD0;Q16718;A0A7I2V2W4;A0A087X1G1;A0A7I2V3L8;Q16718-2	NADH dehydrogenase [ubiquinone] 1 alpha subcomplex subunit 5	NDUFA5	808
22.6271	22.0153	22.0785	21.9691	22.1972	22.3098	21.9753	22.0915	22.1344	21.8915	22.2353	21.8756						29	29	16	44.6	44.6	27.9	83.263	0	323.31	721810000	595	0.592026	0.508582	-0.164794	-1.20528	P08238;Q58FF7	P08238	Heat shock protein HSP 90-beta	HSP90AB1	1944
14.149	12.8304	12.0449	12.7961	11.5463	11.582	13.0501	13.8071	11.5133	10.8625	11.4625	13.0919						2	2	2	9.1	9.1	9.1	38.506	0	8.0951	190510	8	0.593174	0.507821	-0.817902	-1.20711	Q9NQS1;H0YKR0	Q9NQS1;H0YKR0	Cell death regulator Aven	AVEN	3771
14.6659	13.3198	11.6392	11.8721	13.4732	13.4198	12.7286	12.7711	10.1818	9.85412	10.4394	13.3565						3	3	3	6.6	6.6	6.6	63.62	0	6.7174	276990	11	0.593766	0.507484	-1.19759	-1.20805	Q86W50;I3L362;Q86W50-2;K7EKQ8;I3L3W3;I3L4V1	Q86W50;I3L362;Q86W50-2	Methyltransferase-like protein 16	METTL16	3089
12.9018	13.5054	13.6389	12.891	13.0334	11.4264	13.3608	12.8525	13.1828	12.0556	13.731	12.9301						3	3	3	3.5	3.5	3.5	124.2	0	10.408	376570	12	0.594407	0.50719	-0.519394	-1.20907	Q9NQW6;Q9NQW6-2;H7C1K5	Q9NQW6;Q9NQW6-2	Actin-binding protein anillin	ANLN	3773
14.4458	12.9213	15.1818	14.0198	12.561	14.6626	13.189	13.0958	13.4939	14.5307	11.9844	13.3048						1	1	1	13.3	13.3	13.3	9.3926	0	4.7722	336180	8	0.595589	0.506501	-0.75608	-1.21096	P05204	P05204	Non-histone chromosomal protein HMG-17	HMGN2	1916
18.4539	18.1982	18.2384	18.2192	18.5379	18.4527	17.9084	17.9302	18.0909	17.8004	17.9702	18.0688						11	8	2	53.3	42.3	4.5	28.082	0	125.82	17293000	78	0.59712	0.505562	-0.188101	-1.2134	P31946;Q4VY20;Q4VY19;A0A0J9YWE8;A0A0J9YWZ2	P31946	14-3-3 protein beta/alpha;14-3-3 protein beta/alpha. N-terminally processed	YWHAB	2157
14.5584	14.8485	14.9092	14.7737	14.8275	14.9148	14.5341	13.969	11.1712	12.7616	14.0932	13.9106						4	4	4	19.7	19.7	19.7	33.395	0	17.396	918400	20	0.601718	0.501121	-0.888049	-1.22071	O75792	O75792	Ribonuclease H2 subunit A	RNASEH2A	1784
16.0323	14.0288	11.762	12.9144	13.2373	13.5624	13.7229	13.176	12.0787	10.1652	13.4752	13.0658						2	2	2	23.6	23.6	23.6	13.715	0	7.448	335820	11	0.602052	0.500992	-1.11907	-1.22124	H0YBX3;H0YB34;P52758	H0YBX3;H0YB34;P52758	Ribonuclease UK114	HRSP12	1325
14.6349	13.9501	13.9487	14.3283	14.1139	14.1831	13.4025	13.8423	13.9435	11.7401	13.1852	13.5253						10	10	9	11	11	9.7	134.42	0	43.576	1049800	46	0.60253	0.500973	-0.592987	-1.222	Q96R06;K7ELG0;F5GZT2;J3QS12;K7ELC8;J3KTQ0;E9PMD0	Q96R06	Sperm-associated antigen 5	SPAG5	3466
14.5877	14.6577	14.2858	13.976	14.1162	14.5313	13.8224	14.291	13.6585	13.7171	10.4508	14.0001						4	4	4	5.3	5.3	5.3	100.68	0	5.5412	603280	7	0.603273	0.500274	-0.892237	-1.22318	Q8WUA4;A0A087WZD8;Q8WUA4-2;C9JNH7;H7C3X9;H0Y4Q6	Q8WUA4;A0A087WZD8;Q8WUA4-2	General transcription factor 3C polypeptide 2	GTF3C2	3259
19.5575	19.0662	18.7857	18.4632	18.9704	19.1824	19.1459	18.9459	19.0873	19.001	18.7316	18.6422						4	4	4	21.1	21.1	21.1	22.591	0	49.41	26251000	39	0.605155	0.497994	-0.228711	-1.22617	P46781;B5MCT8;C9JM19;F2Z3C0;A8MXK4	P46781;B5MCT8;C9JM19	40S ribosomal protein S9	RPS9	2252
18.3736	18.0743	18.0151	18.0885	18.1716	18.1817	18.1654	18.0259	18.0085	17.9297	17.955	17.925						24	24	24	20.8	20.8	20.8	166.57	0	194.23	39343000	252	0.605602	0.497681	-0.104174	-1.22688	Q14152;Q14152-2	Q14152;Q14152-2	Eukaryotic translation initiation factor 3 subunit A	EIF3A	2694
14.8907	14.6799	14.6867	14.2189	14.5591	14.8087	14.8062	14.2502	14.7104	14.413	14.1075	14.9095						8	8	8	13.9	13.9	13.9	88.118	0	27.876	1639800	38	0.606712	0.496415	-0.220903	-1.22864	Q6PJG6;Q6PJG6-3;Q6PJG6-2;F8WDN5	Q6PJG6;Q6PJG6-3	BRCA1-associated ATM activator 1	BRAT1	2986
16.9536	17.0033	16.6752	16.9953	17.2572	17.1301	16.2443	16.1549	16.3713	16.2112	16.2329	16.2675						15	15	15	15.8	15.8	15.8	133.77	0	84.711	12457000	135	0.610777	0.491771	-0.336803	-1.23508	O14654	O14654	Insulin receptor substrate 4	IRS4	1604
19.913	20.0102	19.9159	19.3517	19.4426	19.5188	19.8325	19.8048	20.0624	20.1254	19.9444	19.5736						5	5	5	51.8	51.8	51.8	12.656	0	131.96	53785000	63	0.611944	0.491057	-0.206802	-1.23693	E5RI99;P62888;A0A0B4J213;E5RJH3;A0A0C4DH44	E5RI99;P62888	60S ribosomal protein L30	RPL30	1011
17.8924	17.6371	17.452	17.5801	17.6592	17.6723	17.4871	17.5679	17.6851	17.1136	17.3848	17.3254						21	21	20	32.9	32.9	31.7	101.43	0	239.13	16149000	141	0.612382	0.491364	-0.1632	-1.23762	Q7Z2W4;C9J6P4;A0A7P0T8C6;Q7Z2W4-2;Q7Z2W4-3;Q7Z2W4-4;H7C5K1;Q7Z2W4-5	Q7Z2W4;C9J6P4;A0A7P0T8C6;Q7Z2W4-2;Q7Z2W4-3	Zinc finger CCCH-type antiviral protein 1	ZC3HAV1	3044
15.768	15.5965	16.0241	12.3993	15.6705	15.3652	15.3105	16.1641	10.8275	15.402	15.6492	10.7821						2	2	2	22.7	22.7	22.7	10.998	0.0011312	3.4632	987680	2	0.613317	0.490413	-1.62172	-1.2391	O60220	O60220	Mitochondrial import inner membrane translocase subunit Tim8 A	TIMM8A	1702
17.4017	17.1664	16.8193	17.0921	17.0557	17.1663	17.0492	16.6415	17.0862	16.6752	16.7886	16.9843						8	8	8	59.5	59.5	59.5	22.406	0	86.533	7997000	52	0.613806	0.490013	-0.18037	-1.23987	P61086;D6RDM7;P61086-2;P61086-3	P61086;D6RDM7;P61086-2;P61086-3	Ubiquitin-conjugating enzyme E2 K	UBE2K	2412
11.1343	12.9947	12.9241	12.5539	11.6738	12.6086	11.0377	11.4376	11.6188	12.0194	9.79805	11.7697						4	4	4	3.4	3.4	3.4	156.78	0	7.0275	142980	7	0.614877	0.489055	-0.737962	-1.24156	P30622-2;P30622-1;P30622;A0A3B3ITA2;J3KP58;F5H6A0;F5H0N7;F5H367;F5H270;F5H1T5	P30622-2;P30622-1;P30622;A0A3B3ITA2;J3KP58;F5H6A0;F5H0N7	CAP-Gly domain-containing linker protein 1	CLIP1	2143
16.1173	16.4066	16.6698	15.6442	15.507	15.482	16.5392	16.4403	16.566	16.2096	15.658	16.3212						6	6	6	18.2	18.2	18.2	53.818	0	20.179	6269100	48	0.618344	0.486055	-0.357079	-1.24704	A0A7I2V4J2;A0A7I2V5Y7;A0A7I2V535;Q15233;A0A7I2V4N2;A0A7I2V464;A0A7I2V4K9;A0A7P0MRW0;Q15233-2;C9JYS8;H7C367;C9J4X2;C9IZL7;A0A7I2YQK8	A0A7I2V4J2;A0A7I2V5Y7;A0A7I2V535;Q15233;A0A7I2V4N2;A0A7I2V464;A0A7I2V4K9;A0A7P0MRW0;Q15233-2;C9JYS8;H7C367	Non-POU domain-containing octamer-binding protein	NONO	578
15.902	15.8993	15.8	15.9969	15.9969	15.748	15.5715	15.5914	15.5366	15.7677	15.8067	15.5757						19	19	19	32.1	32.1	32.1	84.277	0	89.638	6677600	101	0.618665	0.486	-0.134708	-1.24754	B4DKY1;P49589-2;P49589;P49589-3;C9JLN0;E9PRS8;E9PLP0	B4DKY1;P49589-2;P49589;P49589-3	Cysteine--tRNA ligase. cytoplasmic	CARS	744
19.7985	19.785	19.0513	19.2676	19.1616	19.5689	19.3912	19.5935	19.6176	18.948	18.9571	19.1154						3	3	3	28.6	28.6	28.6	12.254	0	67.376	24408000	43	0.619583	0.485482	-0.253694	-1.24899	Q9Y3U8;J3QSB5;J3KTD3	Q9Y3U8;J3QSB5	60S ribosomal protein L36	RPL36	4123
14.8563	14.3054	14.202	14.1497	14.6259	14.583	14.2377	14.3235	13.7563	14.0956	14.078	14.0841						6	6	6	8.7	8.7	8.7	94.404	0	15.162	1094100	27	0.619632	0.485722	-0.239712	-1.24907	Q5VIR6;A0A7P0T9B2;A0A7P0Z400;F6VX93;A0A7P0T8P7;A0A7P0T874;A0A7P0T9V8;A0A7P0Z461;A0A7P0TAK4;A0A7P0Z4K0;A0A7P0TA79;Q5VIR6-2;Q5VIR6-3;Q5VIR6-1;A0A7P0TB80;A0A7P0T8V1;A0A7P0TB16;I3L184;A0A7P0TAF8;A0A7P0TAE0;A0A7P0TBK3;A0A7P0T805;A0A7P0TA53;A0A7P0T8A5;E7EVT8	Q5VIR6;A0A7P0T9B2;A0A7P0Z400;F6VX93;A0A7P0T8P7;A0A7P0T874;A0A7P0T9V8;A0A7P0Z461;A0A7P0TAK4;A0A7P0Z4K0;A0A7P0TA79;Q5VIR6-2;Q5VIR6-3;Q5VIR6-1;A0A7P0TB80;A0A7P0T8V1;A0A7P0TB16;I3L184;A0A7P0TAF8;A0A7P0TAE0	Vacuolar protein sorting-associated protein 53 homolog	VPS53	628
14.7187	15.0246	15.0205	11.5573	12.571	10.5436	15.0661	14.6724	11.091	15.4599	15.1958	14.8179						1	1	1	2.3	2.3	2.3	58.684	0.0099034	2.028	498640	1	0.620608	0.485166	-1.47957	-1.25061	Q96IK5;Q8NEA9	Q96IK5;Q8NEA9	Germ cell-less protein-like 1;Putative germ cell-less protein-like 1-like	GMCL1;GMCL1P1	3209
13.4348	13.9677	13.8483	13.4157	11.8668	10.7442	11.5514	13.3611	13.5369	14.1265	13.9742	13.1957						2	2	2	6.4	6.4	6.4	42.724	0	5.5253	280990	11	0.620656	0.485718	-0.886637	-1.25068	A0A0S2Z4K7;A0A0A0MT83;P26440-2;P26440;H0YLC3;H7C4G6	A0A0S2Z4K7;A0A0A0MT83;P26440-2;P26440;H0YLC3;H7C4G6	Isovaleryl-CoA dehydrogenase. mitochondrial	IVD	191
16.2537	16.0043	16.355	16.2377	16.1869	16.1846	16.0967	16.0769	15.8477	15.5731	16.029	16.0883						10	10	9	19.3	19.3	17.6	81.074	0	60.1	6258500	64	0.621385	0.485417	-0.168683	-1.25183	Q08945;E9PMD4;A0A0U1RRK2	Q08945	FACT complex subunit SSRP1	SSRP1	2589
11.6207	14.0079	13.946	12.9237	12.3421	13.1252	11.8706	12.1284	11.3684	13.4491	11.7304	13.0942						3	3	3	16.1	16.1	16.1	24.635	0	7.1187	191080	5	0.621527	0.485596	-0.743537	-1.25206	P49795	P49795	Regulator of G-protein signaling 19	RGS19	2296
14.8767	14.6178	14.332	14.1966	14.4884	14.5087	14.4985	14.6546	14.6861	14.0098	14.4729	14.0232						5	5	5	15.3	15.3	15.3	43.816	0	13.252	970250	29	0.622859	0.484506	-0.215601	-1.25415	Q86VN1;Q86VN1-2;A0A3B3ISW7	Q86VN1;Q86VN1-2;A0A3B3ISW7	Vacuolar protein-sorting-associated protein 36	VPS36	3084
14.0277	15.166	15.1326	14.1588	14.5745	14.2726	14.8866	14.9225	14.534	14.2105	14.3562	13.9644						6	6	5	17.7	17.7	15	61.024	0	42.898	799130	10	0.624138	0.48401	-0.344332	-1.25617	Q7Z5L9;Q7Z5L9-2;Q7Z5L9-3	Q7Z5L9;Q7Z5L9-2	Interferon regulatory factor 2-binding protein 2	IRF2BP2	3057
15.4855	15.1859	14.9717	15.1977	15.0611	15.1027	14.9742	15.4681	14.5858	14.4473	14.7587	15.0308						12	12	12	7.7	7.7	7.7	206.89	0	39.572	2068000	46	0.626994	0.482069	-0.255874	-1.26066	Q5JRA6-2;Q5JRA6;A0A0A0MRH6;Q5JRA6-4;Q5JRA6-3	Q5JRA6-2;Q5JRA6;A0A0A0MRH6	Melanoma inhibitory activity protein 3	MIA3	2868
12.8799	13.643	12.3583	12.8198	12.0858	12.2662	12.8017	13.0213	12.778	12.7498	11.2408	12.5554						3	3	3	4.9	4.9	4.9	79.483	0	10.762	180340	9	0.629257	0.479887	-0.480531	-1.26422	J3KR69;Q9H892;Q9H892-2;E9PKU6;A8MTE9;E9PIB6;C9JYU1;E9PP06;C9JPY5;E9PIS6;E9PJI9;C9J1D2	J3KR69;Q9H892;Q9H892-2;E9PKU6;A8MTE9	Tetratricopeptide repeat protein 12	TTC12	1456
14.9262	14.5177	14.2996	13.7064	13.7049	12.1297	14.751	14.6012	14.4079	14.1339	14.2816	14.1102						13	13	12	14.5	14.5	13.6	141.1	0	22.564	1602800	38	0.629552	0.480116	-0.600423	-1.26468	Q2NKX8;B5MDQ0	Q2NKX8;B5MDQ0	DNA excision repair protein ERCC-6-like	ERCC6L	2827
12.7186	13.6152	13.1642	12.9187	13.3446	13.2421	11.9542	12.8191	12.7648	12.3262	12.429	13.1873						2	2	2	5.6	5.6	5.6	55.698	0	6.1307	230380	14	0.630413	0.479367	-0.38973	-1.26603	Q8N573-3;Q8N573-2;Q8N573-5;Q8N573-8;Q8N573;E5RII8	Q8N573-3;Q8N573-2;Q8N573-5;Q8N573-8;Q8N573;E5RII8	Oxidation resistance protein 1	OXR1	3168
15.4588	15.3975	15.2357	15.1987	15.3989	15.3766	15.481	15.3214	15.1579	14.8959	14.8088	14.9254						6	6	6	10.1	10.1	10.1	83.654	0	24.04	1576900	26	0.630481	0.47962	-0.190158	-1.26614	Q13823;H0YG10	Q13823	Nucleolar GTP-binding protein 2	GNL2	2680
13.495	13.7584	12.9535	13.2663	13.4324	13.545	11.9166	13.1239	10.6658	12.3645	12.8729	13.0207						2	2	2	3.5	3.5	3.5	82.974	0.003888	2.7055	284470	6	0.632857	0.477579	-0.712512	-1.26987	Q86YV9	Q86YV9	Hermansky-Pudlak syndrome 6 protein	HPS6	3107
16.3302	16.3914	16.9129	16.8061	16.3274	16.502	16.15	15.9979	16.451	15.9676	16.327	16.2878						10	8	8	49	41.7	41.7	28.302	0	150.17	6601400	70	0.633227	0.477443	-0.231825	-1.27044	P61981	P61981	14-3-3 protein gamma;14-3-3 protein gamma. N-terminally processed	YWHAG	2431
14.9706	15.4177	15.1267	15.0473	15.202	15.1537	15.0103	15.0513	15.03	14.6583	14.9628	15.1122						9	9	8	21.2	21.2	19.2	70.624	0	27.178	2780900	57	0.633943	0.477748	-0.146388	-1.27157	Q9Y450-4;Q9Y450;B7Z524;H0YDX7;J3QT46;H0YES5;E9PHZ9;E9PJ90;E9PN23;E9PS53;G5E991;E9PMN1;E9PLR4;Q9Y450-2	Q9Y450-4;Q9Y450;B7Z524;H0YDX7;J3QT46	HBS1-like protein	HBS1L	4126
14.8336	14.428	14.7499	14.445	14.6062	14.7674	11.6962	14.3868	14.5364	11.9964	10.554	14.1727						3	3	3	9.3	9.3	9.3	50.244	0	4.6341	498630	11	0.634009	0.477999	-1.20816	-1.27167	Q15172-2;Q15172	Q15172-2;Q15172	Serine/threonine-protein phosphatase 2A 56 kDa regulatory subunit alpha isoform	PPP2R5A	2760
15.3095	15.6574	15.3344	15.5035	15.0727	15.5028	15.3375	15.5969	14.8395	15.1598	14.8377	14.789						4	4	4	42.9	42.9	42.9	12.107	0	11.933	1420200	18	0.634098	0.478174	-0.251619	-1.27181	Q96EL3;B9A051	Q96EL3	39S ribosomal protein L53. mitochondrial	MRPL53	3395
18.5051	18.0921	17.6441	17.8562	17.5745	17.8096	18.1194	18.0486	18.0349	17.7647	17.8673	17.7714						6	6	6	10.7	10.7	10.7	76.861	0	57.876	16322000	65	0.634838	0.477705	-0.208598	-1.27297	Q14444-2;Q14444;E9PLA9;G3V153	Q14444-2;Q14444;E9PLA9;G3V153	Caprin-1	CAPRIN1	2709
14.1292	14.4144	13.4852	14.275	13.6977	14.1916	13.3912	13.7047	12.4097	10.7751	13.1361	12.9811						8	8	8	15	15	15	69.239	0	21.781	981030	34	0.635809	0.477452	-0.836019	-1.27449	Q96LB3;Q96LB3-2;E5RGX6;E5RIF0;E5RH29;A0A3B3IT46;E5RJK3	Q96LB3;Q96LB3-2	Intraflagellar transport protein 74 homolog	IFT74	3444
16.2645	15.9221	14.9877	15.3346	15.7669	15.8195	15.3254	15.329	15.3538	15.3669	15.1546	15.3559						8	7	6	10.5	9.6	8.5	92.032	0	24.075	2129900	32	0.636474	0.476939	-0.301794	-1.27553	P25440-2;P25440;A0A0G2JK44;P25440-3;A0A140T9E9;H0Y6K2;A0A140T9V2;U3KQA6;A0A0G2JHL0;P25440-4;A0A140T9F7;E9PIQ3;E9PKQ9;H0YDJ7;A0A0G2JHN8;A0A140T9X8;H0Y799;U3KPW0;A0A140T9I1	P25440-2;P25440;A0A0G2JK44;P25440-3;A0A140T9E9;H0Y6K2;A0A140T9V2;U3KQA6;A0A0G2JHL0;P25440-4;A0A140T9F7;E9PIQ3	Bromodomain-containing protein 2	BRD2	265
14.5354	14.4216	14.9067	14.2211	13.7215	13.7037	12.9288	15.941	13.7378	14.1769	13.8666	13.5989						5	5	5	27.5	27.5	27.5	25.673	0	18.087	805160	9	0.636592	0.477104	-0.632746	-1.27572	Q9HD15;R4GMW4	Q9HD15	Steroid receptor RNA activator 1	SRA1	3746
13.5156	13.6865	13.4303	13.0362	13.0096	13.3696	13.2806	13.5613	13.6099	13.4484	13.4017	12.2188						3	3	3	4.6	4.6	4.6	90.625	0	6.5867	301160	8	0.637328	0.476645	-0.329014	-1.27687	A0A0D9SEN2;Q9UQ88-4;Q5QPR4;Q5QPR3;A0A0D9SEI3;P21127-8;Q9UQ88;P21127-2;P21127-3;Q9UQ88-2;A0A0D9SER5;Q9UQ88-3;Q9UQ88-5;P21127-9;P21127-6;P21127-10;P21127-5;P21127-4;Q9UQ88-10;P21127-12;P21127;Q9UQ88-9;Q9UQ88-8	A0A0D9SEN2;Q9UQ88-4;Q5QPR4;Q5QPR3;A0A0D9SEI3;P21127-8;Q9UQ88;P21127-2;P21127-3;Q9UQ88-2;A0A0D9SER5;Q9UQ88-3;Q9UQ88-5;P21127-9;P21127-6;P21127-10;P21127-5;P21127-4;Q9UQ88-10;P21127-12;P21127;Q9UQ88-9	Cyclin-dependent kinase 11A;Cyclin-dependent kinase 11B	CDK11B;CDK11A	253
15.2362	15.4052	15.3498	14.988	15.3036	15.6443	14.9197	14.8051	14.7169	15.2304	13.6574	14.9242						8	8	8	17.4	17.4	17.4	69.223	0	22.545	2559600	42	0.638066	0.476387	-0.42044	-1.27802	O76031	O76031	ATP-dependent Clp protease ATP-binding subunit clpX-like. mitochondrial	CLPX	1801
14.1687	14.5582	13.956	13.828	13.3865	13.5885	12.7647	15.5341	11.0762	12.4508	13.3039	13.7757						3	3	3	2.2	2.2	2.2	197.74	0	4.9497	362260	6	0.641671	0.472775	-0.926709	-1.28366	Q14674-2;Q14674	Q14674-2;Q14674	Separin	ESPL1	2718
16.5631	16.6247	16.3141	16.3778	16.4073	16.6194	15.7963	16.0162	16.4054	16.5386	15.5698	16.2719						6	6	6	21.4	21.4	21.4	37.434	0	15.027	4422400	30	0.641807	0.47287	-0.278132	-1.28387	P38117-2;P38117;M0QY67	P38117-2;P38117;M0QY67	Electron transfer flavoprotein subunit beta	ETFB	2199
15.6046	15.203	15.0687	14.7659	14.8021	15.0058	15.0838	15.0351	15.5138	14.8568	15.3477	15.2243						9	9	9	30.2	30.2	30.2	40.746	0	44.02	2421000	58	0.64254	0.472609	-0.221511	-1.28502	P55039;A8MZF9;J3QRI9;J3QKW7;J3KRL5;J3QR71;J3QL90;J3QKV7;J3QLF3	P55039;A8MZF9	Developmentally-regulated GTP-binding protein 2	DRG2	2367
16.2474	15.8726	15.762	15.8212	15.8842	16.1373	15.5728	15.6708	15.799	15.8792	15.7292	15.743						18	18	18	31.1	31.1	31.1	82.091	0	69.065	6222300	91	0.643187	0.472084	-0.15655	-1.28603	I3L0N3;P46459;P46459-2;I3L2G1;I3L0L3;K7EQD6;I3L338;I3L4Q9	I3L0N3;P46459;P46459-2	Vesicle-fusing ATPase	NSF	1422
14.5183	14.4159	14.1894	12.9946	13.6126	13.8208	14.3669	14.5677	14.5272	13.6669	14.0777	14.1714						6	6	6	17.9	17.9	17.9	54.082	0	16.851	882230	22	0.644689	0.47069	-0.39609	-1.28837	A0A5F9ZHB6;P49642;F8VNY2;F8VSB2;H0YIP2;A0A3B3ITS8	A0A5F9ZHB6;P49642;F8VNY2;F8VSB2	DNA primase small subunit;DNA primase	PRIM1	490
16.55	16.6396	16.7443	16.5902	16.566	16.7334	16.4404	16.5306	16.5852	16.5327	16.6132	16.5732						15	15	14	46.3	46.3	44.3	50.227	0	81.548	14698000	145	0.64526	0.47035	-0.0707501	-1.28926	Q9Y265;Q9Y265-2;E7ETR0;H7C4G5;J3QLR1;H7C4I3	Q9Y265;Q9Y265-2;E7ETR0	RuvB-like 1	RUVBL1	4069
14.3668	15.5245	14.6816	14.6904	14.7123	15.5642	10.5272	14.1784	11.1176	11.0182	14.533	13.9166						1	1	1	9.5	9.5	9.5	12.401	0.0076392	2.2193	502830	2	0.648184	0.467763	-1.49562	-1.29382	J3KTI2;Q9BRT3	J3KTI2;Q9BRT3	Migration and invasion enhancer 1	MIEN1	1468
11.6441	12.6314	13.3485	12.0115	11.9323	11.7805	12.3893	12.3957	11.4639	12.7234	12.369	11.6808						3	3	3	6.1	6.1	6.1	53.867	0.0021663	3.0737	125380	4	0.649866	0.466486	-0.458366	-1.29644	C9J8Q5;P51649;P51649-2;A0A5F9ZH98;A0A5F9ZI23	C9J8Q5;P51649;P51649-2	Succinate-semialdehyde dehydrogenase. mitochondrial	ALDH5A1	829
13.6826	15.5798	14.8199	12.1533	14.0998	11.5727	14.3217	14.6388	14.6026	10.5616	14.7708	14.1144						1	1	1	11.8	11.8	11.8	13.713	0.0016565	3.2293	447340	5	0.65071	0.465716	-1.26792	-1.29776	E7EPF2;C9J9B2;E7ETU5;F6Y5H0;C9JIJ9;A0A1B0GUW5;P29558-2;P29558;Q6XE24-3;Q6XE24-4;Q6XE24-5;Q6XE24-2;Q6XE24	E7EPF2;C9J9B2;E7ETU5;F6Y5H0;C9JIJ9;A0A1B0GUW5;P29558-2;P29558;Q6XE24-3;Q6XE24-4;Q6XE24-5;Q6XE24-2;Q6XE24	RNA-binding motif. single-stranded-interacting protein 1;RNA-binding motif. single-stranded-interacting protein 3	RBMS1;RBMS3	309
18.559	18.0075	18.738	18.5533	10.3396	10.8753	18.7382	10.6993	17.6954	19.8228	18.6309	11.2085						1	1	1	1.2	1.2	1.2	91.545	0.0087912	2.1447	5913000	5	0.651147	0.465752	-3.26114	-1.29844	Q96AA8-4;Q96AA8-2;Q96AA8;Q96AA8-3	Q96AA8-4;Q96AA8-2;Q96AA8;Q96AA8-3	Janus kinase and microtubule-interacting protein 2	JAKMIP2	3347
18.1392	17.6215	17.3913	17.4252	17.4435	17.835	17.5813	17.691	17.6273	17.3171	17.3087	17.3898						18	18	18	21.2	21.2	21.2	105.34	0	123.04	24650000	115	0.652391	0.464928	-0.204105	-1.30037	Q99613;B5ME19;Q99613-2;H3BPE3;H3BPE4;H3BTY8	Q99613;B5ME19;Q99613-2	Eukaryotic translation initiation factor 3 subunit C;Eukaryotic translation initiation factor 3 subunit C-like protein	EIF3C;EIF3CL	769
16.9356	16.5684	16.487	16.5381	16.6516	16.8693	16.5692	15.9992	16.5783	16.0647	16.3256	16.1118						3	3	3	22.7	22.7	22.7	23.925	0	31.112	4149500	38	0.65505	0.462773	-0.251699	-1.30451	Q8WZA0-2;Q8WZA0;K7ES95	Q8WZA0-2;Q8WZA0;K7ES95	Protein LZIC	LZIC	3291
15.0285	12.9594	15.0819	10.9592	12.0804	15.4127	12.1897	10.8724	11.1622	15.659	14.978	10.7814						5	5	5	12.3	12.3	12.3	64.18	0	11.768	644470	18	0.65506	0.46307	-1.6794	-1.30452	Q96DX4;H3BQQ7;H3BSC7;H3BPL2;Q96DX4-2	Q96DX4	RING finger and SPRY domain-containing protein 1	RSPRY1	3385
18.6854	18.7049	18.5834	17.7779	17.8539	18.3954	18.4341	18.3573	18.6332	18.9327	18.6397	18.3085						22	22	22	48.1	48.1	48.1	72.25	0	247.85	66994000	291	0.655379	0.462957	-0.2876	-1.30502	D6RCD7;P38646;A0A7I2V2G2;A0A7I2V2S7;A0A7I2YQB2;A0A7I2V3F7;H0Y8K0;A0A3B3ITI4;H0Y8S0	D6RCD7;P38646;A0A7I2V2G2;A0A7I2V2S7;A0A7I2YQB2;A0A7I2V3F7;H0Y8K0	Stress-70 protein. mitochondrial	HSPA9	968
20.8687	20.4299	20.9682	20.9455	20.4074	20.8226	20.2576	20.1618	20.2388	20.7239	20.4556	20.6021						14	14	2	55.3	55.3	5.1	38.975	0	323.31	171140000	406	0.656038	0.463054	-0.242802	-1.30604	I3L4N8;P63261;A0A6Q8PFE4;I3L3I0;I3L1U9;K7EM38;I3L3R2;J3KT65;A0A2R8YEA7;Q6S8J3;Q9BYX7;A5A3E0;A0A7P0TBL1;A0A2R8YFE2;P0CG39;P0CG38	I3L4N8;P63261;A0A6Q8PFE4;I3L3I0;I3L1U9	Actin. cytoplasmic 2;Actin. cytoplasmic 2. N-terminally processed	ACTG1	1438
16.5026	16.6035	14.6239	15.141	15.8204	15.4207	15.239	15.4669	14.6738	15.993	15.6081	13.9254						9	9	9	10.4	10.4	10.4	132.71	0	99.749	1561000	35	0.656464	0.463511	-0.655762	-1.3067	Q5JTH9-2;Q5JTH9-3;Q5JTH9;A0A087X1U8	Q5JTH9-2;Q5JTH9-3;Q5JTH9	RRP12-like protein	RRP12	2871
14.6738	14.3509	14.5824	14.4097	14.715	11.1363	13.3315	14.4056	13.6953	13.5879	14.1372	13.941						4	4	4	18.8	18.8	18.8	38.072	0	8.7246	433120	10	0.656484	0.46381	-0.829058	-1.30673	G3V0G5;Q8IV38	G3V0G5;Q8IV38	Ankyrin repeat and MYND domain-containing protein 2	ANKMY2	1264
18.2097	18.0462	17.8743	18.0797	18.1727	18.0378	17.8069	17.7781	17.9532	17.5163	17.6924	17.7734						37	37	35	34.1	34.1	31.6	170.59	0	323.31	43690000	292	0.657393	0.463494	-0.175568	-1.30815	P07814;V9GYZ6;V9GZ76	P07814;V9GYZ6	Bifunctional glutamate/proline--tRNA ligase;Glutamate--tRNA ligase;Proline--tRNA ligase	EPRS	1938
18.5737	18.4981	18.2963	18.0514	18.5083	18.4824	18.4931	18.3249	18.2216	18.2058	18.3598	18.256						24	24	23	34.3	34.3	32.5	123.38	0	323.31	44619000	271	0.658795	0.462138	-0.13347	-1.31032	O14980;A0A7I2V461;A0A7I2V2Y6;A0A7I2YQV4;A0A7I2V2H0;A0A7I2V2S3;A0A7I2V3P3;A0A7I2V3W6;A0A7I2V6B9;A0A7I2V3N0;A0A7I2V488;A0A7I2V4A3;A0A7I2YQX3;C9JKM9;C9J673;A0A7I2V2C5;A0A7I2V3J1;A0A7I2YQP1;A0A7P0Z4B7;F8WF71;C9IYM2;A0A7I2V396	O14980;A0A7I2V461;A0A7I2V2Y6;A0A7I2YQV4;A0A7I2V2H0;A0A7I2V2S3;A0A7I2V3P3;A0A7I2V3W6;A0A7I2V6B9;A0A7I2V3N0;A0A7I2V488;A0A7I2V4A3;A0A7I2YQX3	Exportin-1	XPO1	1620
15.6624	15.2358	14.974	14.967	15.3505	15.4659	14.8924	15.0488	15.0876	14.2059	14.9147	14.9064						12	12	11	11.8	11.8	10.7	150.83	0	55.659	3154400	64	0.658877	0.462397	-0.308623	-1.31045	Q29RF7;Q29RF7-3;H0Y9L9;H0Y9L6	Q29RF7	Sister chromatid cohesion protein PDS5 homolog A	PDS5A	2825
12.7561	13.0973	12.7084	11.3448	12.8499	12.3788	13.1701	12.9179	11.3385	10.9682	12.8651	9.9322						3	3	3	3.7	3.7	3.7	114.59	0	7.3805	126190	6	0.660112	0.46129	-0.880021	-1.31237	Q86V48-2;Q86V48-3;Q86V48;E5RFK8	Q86V48-2;Q86V48-3;Q86V48	Leucine zipper protein 1	LUZP1	3082
15.4631	15.7596	15.9075	15.4835	15.4932	15.5333	15.5705	15.382	15.0369	15.6074	15.7369	15.7972						7	7	7	11.3	11.3	11.3	82.392	0	22.938	2571400	44	0.662618	0.459247	-0.194422	-1.31625	Q08J23-2;Q08J23;Q08J23-3;A0A140T9Y7	Q08J23-2;Q08J23;Q08J23-3	tRNA (cytosine(34)-C(5))-methyltransferase	NSUN2	2592
15.1789	15.4586	16.4819	16.3964	15.2704	14.8724	13.1268	14.4979	15.0438	12.0953	11.0677	16.0244						1	1	1	19	19	19	7.0861	0	4.6975	953920	9	0.664186	0.458361	-1.44039	-1.31868	C9J0E4;P01040	C9J0E4;P01040	Cystatin-A;Cystatin-A. N-terminally processed	CSTA	811
15.5879	15.6152	14.8708	15.2739	15.4758	15.4851	14.9819	14.6812	15.0009	13.9557	14.8456	14.8897						8	8	8	16.2	16.2	16.2	87.608	0	22.734	1976400	35	0.665051	0.457659	-0.403539	-1.32002	Q68EM7-2;Q68EM7;Q68EM7-6;Q68EM7-5;C9IZD3;Q68EM7-4;I3L4P6;I3L4P0;I3L1S9;Q68EM7-7;Q68EM7-3	Q68EM7-2;Q68EM7;Q68EM7-6;Q68EM7-5;C9IZD3;Q68EM7-4	Rho GTPase-activating protein 17	ARHGAP17	2941
16.3488	16.1048	15.9639	15.9053	16.2083	16.163	16.0258	15.9068	15.9895	15.9495	16.1046	15.9493						6	6	6	19.2	19.2	19.2	44.961	0	22.221	4025800	46	0.665248	0.457692	-0.116696	-1.32032	Q96I25;Q5W011;Q5W010;Q5W012;H0Y6J6	Q96I25;Q5W011;Q5W010;Q5W012	Splicing factor 45	RBM17	3426
13.4911	13.6302	13.3259	12.4431	13.6822	14.03	12.2899	13.3371	10.2787	11.3186	11.9197	13.354						2	2	2	4.2	4.2	4.2	68.456	0	8.3167	231840	8	0.668875	0.454493	-0.965344	-1.32593	E9PD99;Q96II8-4;Q96II8;Q96II8-2;F8WFB5;H7C1G3;H7C0J8;Q9Y2L9-2;Q96II8-3;Q9Y2L9;Q9Y2L9-3	E9PD99;Q96II8-4;Q96II8;Q96II8-2;F8WFB5;H7C1G3;H7C0J8;Q9Y2L9-2;Q96II8-3;Q9Y2L9;Q9Y2L9-3	Leucine-rich repeat and calponin homology domain-containing protein 3;Leucine-rich repeat and calponin homology domain-containing protein 1	LRCH3;LRCH1	1073
16.8248	16.9092	16.6085	16.6843	16.6429	16.6878	16.7183	16.7416	16.893	16.2285	16.4826	16.4246						4	4	4	21.3	21.3	21.3	28.956	0	50.23	6716400	49	0.669861	0.453546	-0.169307	-1.32746	Q5QPM7;Q92530;Q5QPM9;H0Y555;F5H4Z3	Q5QPM7;Q92530;Q5QPM9	Proteasome inhibitor PI31 subunit	PSMF1	2881
14.6382	13.9247	14.2014	14.3224	14.2915	14.3985	13.6942	13.4589	13.6116	13.812	13.8054	14.1255						5	5	5	13.2	13.2	13.2	59.152	0	21.782	829560	24	0.671652	0.452551	-0.308091	-1.33022	Q15291;Q15291-2	Q15291;Q15291-2	Retinoblastoma-binding protein 5	RBBP5	2764
16.0043	15.4706	15.6134	15.1139	15.7853	15.7584	15.4432	15.5043	15.4706	14.8637	15.4836	15.5409						9	9	9	17.8	17.8	17.8	73.953	0	30.754	3822100	67	0.672745	0.451997	-0.255655	-1.33191	Q9UNN5;B1ANM7;Q9UNN5-2;B3KT28	Q9UNN5;B1ANM7;Q9UNN5-2;B3KT28	FAS-associated factor 1	FAF1	4043
19.3353	18.8986	18.4843	18.6609	12.1076	18.718	12.1801	18.1492	18.4797	18.577	11.4183	18.249						1	1	1	0.9	0.9	0.9	127.29	0.0087485	2.1083	6746200	7	0.672756	0.452297	-2.62381	-1.33193	B7ZBT8;A0A087WTR6	B7ZBT8;A0A087WTR6		PCDH15	32
12.7915	12.7961	13.4466	13.3744	12.7301	13.2383	12.1487	12.215	11.7907	12.6126	12.3014	12.7506						2	2	2	3.8	3.8	3.8	64.84	0	6.1432	191470	12	0.674734	0.450553	-0.437873	-1.33498	O14545;F8VNX8	O14545;F8VNX8	TRAF-type zinc finger domain-containing protein 1	TRAFD1	1598
15.7867	16.8248	16.36	16.3355	16.1332	16.3321	14.328	15.8234	15.657	15.7132	16.0007	15.8754						4	2	2	11.8	6.2	6.2	43.481	0	4.1842	2668200	16	0.675155	0.450454	-0.523991	-1.33563	Q09028-4;Q09028-3;Q09028-2;Q09028;C9JPP3;H0YF10	Q09028-4;Q09028-3;Q09028-2;Q09028	Histone-binding protein RBBP4	RBBP4	2593
16.4906	16.441	16.3887	16.4422	16.4482	16.4389	16.4337	16.231	15.2682	15.6962	15.8779	16.1259						12	12	7	21.4	21.4	12.9	71.995	0	35.059	4402300	54	0.677983	0.448287	-0.333209	-1.33998	Q07866-4;Q07866-6;Q07866-7;Q07866-9;Q07866-2;G3V5R9;G3V3H3;F8W6L3;G5E9S8;G3V2E7;Q07866-8;E7EVH7;Q07866-3;Q07866;Q07866-5;Q07866-10;H0YG16;H0YJL0;H0YJU9;H0YJT3;K7EL76;C9JZE5;G3V2P7;Q6P597-2;Q6P597-3;H0YGB8;Q6P597;H0YJK1	Q07866-4;Q07866-6;Q07866-7;Q07866-9;Q07866-2;G3V5R9;G3V3H3;F8W6L3;G5E9S8;G3V2E7;Q07866-8;E7EVH7;Q07866-3;Q07866;Q07866-5;Q07866-10	Kinesin light chain 1	KLC1	2583
17.6081	17.5648	17.4323	17.3955	17.5228	17.4796	17.4992	17.4047	17.4446	17.5501	17.3567	17.5538						8	8	8	24.9	24.9	24.9	52.269	0	77.349	18713000	107	0.679311	0.447073	-0.0676541	-1.34203	F8WJN3;Q16630-3;Q16630;Q16630-2;F8W084;A0A3B3ISW1	F8WJN3;Q16630-3;Q16630;Q16630-2	Cleavage and polyadenylation specificity factor subunit 6	CPSF6	1260
17.3978	17.0871	16.7853	16.6509	17.0726	17.1629	16.877	16.8224	17.0917	16.6966	16.9713	16.4771						8	8	8	14.8	14.8	14.8	91.737	0	28.998	4031200	42	0.68013	0.446445	-0.220926	-1.34329	G5EA36;P30260;P30260-2;I3L328;I3L394;F6QPS0;I3L2Z8;I3L225;I3L3H6	G5EA36;P30260;P30260-2	Cell division cycle protein 27 homolog	CDC27	1298
14.072	14.4944	15.422	15.5857	13.7095	13.9798	13.84	14.1339	12.1645	10.8467	12.095	14.6942						1	1	1	4.5	4.5	4.5	32.071	0.00057422	3.6266	472580	7	0.681234	0.44623	-1.21286	-1.34499	H7BY36;A0A0D9SFL3;B0QYK0;C9JGE3;Q01844-2;Q01844-6;Q01844-3;Q01844;Q01844-5	H7BY36;A0A0D9SFL3;B0QYK0;C9JGE3;Q01844-2;Q01844-6;Q01844-3;Q01844;Q01844-5	RNA-binding protein EWS	EWSR1	260
13.557	14.1867	14.3286	13.4589	13.5759	13.4175	13.6639	13.6731	14.2596	11.9075	13.2528	14.0097						3	3	3	8.2	8.2	8.2	51.066	0	10.34	431940	12	0.681508	0.44624	-0.555357	-1.34541	Q96BW9;A0A0G2JQ92;Q96BW9-2;Q96BW9-3;G3V0F3;B4E101	Q96BW9;A0A0G2JQ92;Q96BW9-2;Q96BW9-3	Phosphatidate cytidylyltransferase. mitochondrial	TAMM41	3363
13.1102	14.1828	13.5236	13.1952	13.6321	13.4961	13.4105	13.7404	11.295	12.8097	10.9351	12.0514						8	8	7	4	4	3.5	318.02	0	15.796	498180	18	0.686349	0.443217	-0.876005	-1.35285	A0A7P0TAN5;A0A7P0TA78;A0A7P0TAC5;P42858;A0A7P0Z417	A0A7P0TAN5;A0A7P0TA78;A0A7P0TAC5;P42858;A0A7P0Z417	Huntingtin	HTT	641
16.709	16.4072	16.022	16.4893	15.7685	16.2408	16.2295	16.1651	16.1205	16.4159	15.9871	15.8374						15	15	15	18	18	18	121.89	0	59.102	4967400	67	0.686965	0.442849	-0.240048	-1.3538	Q9NZB2;Q9NZB2-6;Q9NZB2-4;Q9NZB2-5;A0A0C4DG79;Q9NZB2-2;A0A0C4DH52;A0A494C0Y9;Q5T035	Q9NZB2;Q9NZB2-6;Q9NZB2-4;Q9NZB2-5	Constitutive coactivator of PPAR-gamma-like protein 1	FAM120A	3886
13.8716	14.7413	14.0494	14.4383	13.6855	14.0497	14.1524	14.2188	13.6337	13.8451	13.4658	13.4375						7	7	7	13	13	13	80.76	0	20.105	1157300	29	0.687174	0.44322	-0.34002	-1.35412	O43815-2;O43815	O43815-2;O43815	Striatin	STRN	1693
18.6023	18.9144	18.6685	18.3201	18.2213	18.7865	18.3563	18.2359	18.3252	18.9539	18.7945	18.4742						15	15	15	40	40	40	49.541	0	236.46	43825000	183	0.687243	0.443474	-0.232012	-1.35422	P49411	P49411	Elongation factor Tu. mitochondrial	TUFM	2280
16.9109	17.5658	17.3488	17.1999	17.1786	17.0398	17.2001	17.2334	17.039	17.0714	16.9301	17.1621						24	24	24	27	27	27	135.58	0	127.43	24233000	216	0.689353	0.442709	-0.157998	-1.35746	Q15393;Q15393-3;Q15393-2;H3BMB0;J3QRB2;J3QL37;I3L4G7	Q15393	Splicing factor 3B subunit 3	SF3B3	2771
14.3206	13.4606	13.6527	13.9576	13.6472	14.092	12.8294	12.9084	13.4089	12.5918	13.3116	13.4842						6	6	6	10.3	10.3	10.3	87.81	0	15.927	681500	24	0.69277	0.440198	-0.452293	-1.3627	Q96CN9	Q96CN9	GRIP and coiled-coil domain-containing protein 1	GCC1	3367
16.8899	17.1475	17.4576	16.0174	16.3509	12.3486	16.3464	17.1508	14.2031	17.8222	15.8577	16.3791						1	1	1	0.7	0.7	0.7	149.34	0.0087891	2.1395	2347000	7	0.693889	0.440209	-1.33429	-1.36441	G3V1S3;Q6ZUT9;Q6ZUT9-2	G3V1S3;Q6ZUT9;Q6ZUT9-2	DENN domain-containing protein 5B	DENND5B	1270
12.9429	13.6459	12.7263	13.1097	12.9291	13.0874	12.0817	13.0595	12.5693	11.2432	12.417	12.659						8	8	7	2.5	2.5	2.2	447.75	0	17.256	522520	26	0.694281	0.440322	-0.532171	-1.36501	Q99996-5;A0A7P0TAX3;A0A7P0TBH8;A0A7P0TBI4;A0A7P0Z4N5;A0A7P0T928;A0A7P0T9A9;A0A7P0T8N5;A0A7P0Z4Q5;A0A0A0MRF6;A0A7P0T939;Q99996-3;Q99996;Q99996-1;Q99996-6;A0A7P0TAA2;A0A7P0TAD6;Q99996-4;A0A2R8Y590;H7BYL6;A0A7P0TAJ1;A0A6I8PUD8;A0A7P0T9E2;A0A7P0TB09	Q99996-5;A0A7P0TAX3;A0A7P0TBH8;A0A7P0TBI4;A0A7P0Z4N5;A0A7P0T928;A0A7P0T9A9;A0A7P0T8N5;A0A7P0Z4Q5;A0A0A0MRF6;A0A7P0T939;Q99996-3;Q99996;Q99996-1;Q99996-6;A0A7P0TAA2;A0A7P0TAD6;Q99996-4	A-kinase anchor protein 9	AKAP9	155
17.4296	17.5252	17.041	16.8846	17.0785	17.6358	17.1439	17.0571	17.0133	17.3241	16.9896	16.838						1	1	1	8.3	8.3	8.3	17.49	0	26.155	3376000	12	0.696113	0.440306	-0.224727	-1.36782	P30049	P30049	ATP synthase subunit delta. mitochondrial	ATP5D	2134
14.6576	13.7654	16.3378	15.6382	13.9385	11.8958	12.481	9.70605	11.5875	14.7722	13.7525	15.2999						6	6	6	38.3	38.3	38.3	21.007	0	12.498	1190400	16	0.699322	0.437148	-1.6901	-1.37272	O75223;M0QZK8;B8ZZK2;H7BZK5;O75223-3;A0A0B4J1Y4;O75223-2;O75223-4	O75223;M0QZK8;B8ZZK2;H7BZK5;O75223-3	Gamma-glutamylcyclotransferase	GGCT	1749
15.5312	14.8463	14.7955	14.6482	15.0128	14.919	14.5076	14.3767	11.4852	14.3382	14.3089	13.9822						6	5	5	13.3	11.4	11.4	58.164	0	12.104	1289700	25	0.699723	0.437054	-0.88224	-1.37333	O75886;O75886-2	O75886;O75886-2	Signal transducing adapter molecule 2	STAM2	1790
15.1377	15.334	15.0084	14.9324	14.8656	13.9569	15.1271	15.2257	15.1122	14.3573	14.5768	15.0912						4	4	3	30	30	23.6	16.315	0	11.848	1375100	28	0.700043	0.437077	-0.354999	-1.37382	O60493-4;O60493;O60493-2;O60493-3	O60493-4;O60493;O60493-2	Sorting nexin-3	SNX3	1713
18.8438	18.7504	18.5381	18.5486	18.7654	18.9052	18.4376	18.5462	18.4464	18.4435	18.5271	18.3472						8	8	8	30.7	30.7	30.7	32.337	0	93.271	30440000	88	0.704521	0.433031	-0.158879	-1.38066	P07910-2;G3V4C1;P07910-4;B2R5W2;B4DY08;G3V4W0;P07910;G3V2Q1;G3V576;G3V5X6;G3V3K6;G3V251;G3V2D6;A0A0G2JNQ3;A0A0G2JPF8;G3V555;G3V575;B4DSU6;P07910-3;P0DMR1;O60812;B7ZW38;B2RXH8;G3V5V7;G3V4M8;G3V2H6	P07910-2;G3V4C1;P07910-4;B2R5W2;B4DY08;G3V4W0;P07910;G3V2Q1;G3V576;G3V5X6;G3V3K6;G3V251;G3V2D6;A0A0G2JNQ3;A0A0G2JPF8;G3V555;G3V575;B4DSU6;P07910-3;P0DMR1;O60812;B7ZW38;B2RXH8	Heterogeneous nuclear ribonucleoproteins C1/C2;Heterogeneous nuclear ribonucleoprotein C-like 4;Heterogeneous nuclear ribonucleoprotein C-like 1;Heterogeneous nuclear ribonucleoprotein C-like 3;Heterogeneous nuclear ribonucleoprotein C-like 2	HNRNPC;HNRNPCL4;HNRNPCL1;HNRNPCL3;HNRNPCL2	729
11.0472	12.965	13.1117	11.3305	11.2294	11.0208	11.4925	12.8869	12.8114	10.727	11.6136	9.47751						2	2	2	2.8	2.8	2.8	99.68	0.00029429	3.9175	83025	4	0.704535	0.433331	-0.975754	-1.38068	Q9H6U6-2;Q9H6U6-7;Q9H6U6;Q9H6U6-3;Q9H6U6-8;K7EJU7;K7ESE9;Q9H6U6-6	Q9H6U6-2;Q9H6U6-7;Q9H6U6;Q9H6U6-3;Q9H6U6-8;K7EJU7;K7ESE9;Q9H6U6-6	Breast carcinoma-amplified sequence 3	BCAS3	3696
14.3228	14.7856	14.8906	14.3979	14.1106	13.8486	14.4202	14.7611	14.7195	14.318	14.4707	14.5501						8	8	7	21	21	18.2	51.989	0	19.869	1566200	33	0.705594	0.433136	-0.26668	-1.3823	Q9NP61-2;Q9NP61;H0Y6A0;B0QYV8;B0QYV9	Q9NP61-2;Q9NP61;H0Y6A0	ADP-ribosylation factor GTPase-activating protein 3	ARFGAP3	3751
17.1971	16.6609	16.6975	16.2538	16.9211	16.7379	16.5901	16.7452	16.7498	16.6825	16.6254	16.6151						12	12	12	53.6	53.6	53.6	33.232	0	76.144	15739000	143	0.706026	0.432941	-0.193957	-1.38295	P54920;M0R0Y2;M0R2M1;M0R213;M0R058;M0R0I4;M0R027;M0QZM9;M0QZN5;M0R031;A0A087WZQ7;Q9H115-3;Q9H115-2;Q9H115	P54920;M0R0Y2;M0R2M1	Alpha-soluble NSF attachment protein	NAPA	2363
15.9736	15.8282	15.5137	15.8422	16.2081	15.9556	15.1174	14.8626	14.7447	14.9517	15.1976	14.9804						10	10	10	51	51	51	33.112	0	50.476	4425800	63	0.706463	0.432593	-0.454051	-1.38362	Q99598;C4P0D6;C4P0D8;Q5VVQ1;C4P0D4;Q9NRI2	Q99598;C4P0D6;C4P0D8	Translin-associated protein X	TSNAX;DISC1	3499
14.595	13.7994	12.9307	13.7132	12.0698	14.4114	13.6493	11.1268	13.6613	12.6367	12.1636	11.8224						1	1	1	3.5	3.5	3.5	32.009	0.00029377	3.901	195630	6	0.707938	0.431949	-0.968977	-1.38587	Q9H467	Q9H467	CUE domain-containing protein 2	CUEDC2	3682
14.8526	15.0979	14.9965	14.2493	14.3542	14.1106	14.6903	14.2665	14.3262	15.295	15.2958	14.8478						11	11	11	30.9	30.9	30.9	50.41	0	77.634	3625400	95	0.708157	0.432046	-0.378354	-1.3862	Q96P11-2;Q96P11;Q96P11-4;Q96P11-5;Q63ZY6-5;Q63ZY6;Q63ZY6-4;Q63ZY6-2;Q63ZY6-6;Q96P11-3	Q96P11-2;Q96P11;Q96P11-4;Q96P11-5	Probable 28S rRNA (cytosine-C(5))-methyltransferase	NSUN5	3451
15.8487	16.0547	16.189	14.8527	15.284	14.7248	15.9116	15.39	15.2157	16.3357	16.1966	15.977						7	7	7	35.1	35.1	35.1	29.328	0	37.195	3197200	41	0.708547	0.43196	-0.487649	-1.3868	Q86U90	Q86U90	YrdC domain-containing protein. mitochondrial	YRDC	3075
14.0233	14.8526	15.2235	14.5702	13.6749	13.311	12.9439	13.6733	10.655	15.2701	12.8829	14.8654						3	3	3	17.3	17.3	17.3	22.706	0	10.901	1177500	21	0.708894	0.4319	-1.16128	-1.38732	P36543-3;P36543;P36543-2;Q96A05	P36543-3;P36543	V-type proton ATPase subunit E 1	ATP6V1E1	2190
16.5834	16.4497	16.4061	15.9095	15.7424	15.4194	16.0444	15.6588	15.6254	16.8489	16.7277	16.4829						8	8	8	26.3	26.3	26.3	48.103	0	53.142	4454000	63	0.709104	0.431963	-0.428699	-1.38764	F6VRR5;Q9BY77;F8WCX5;Q9BY77-2;Q8WUT1;Q6R954;F8WEE2	F6VRR5;Q9BY77;F8WCX5;Q9BY77-2;Q8WUT1	Polymerase delta-interacting protein 3	POLDIP3	1203
16.2766	15.4783	15.4002	13.9998	15.5831	15.0469	15.3064	13.4786	15.5555	15.6031	15.8024	14.8755						5	2	2	35.7	7.9	7.9	13.908	0.0041258	2.664	1226300	10	0.711098	0.431185	-0.69044	-1.39068	Q8N257;Q16778;P33778;P23527;P06899;Q6DRA6;Q6DN03	Q8N257;Q16778;P33778;P23527;P06899	Histone H2B type 3-B;Histone H2B type 2-E;Histone H2B type 1-B;Histone H2B type 1-O;Histone H2B type 1-J	HIST3H2BB;HIST2H2BE;HIST1H2BB;HIST1H2BO;HIST1H2BJ	1929
14.3526	12.184	13.2883	11.4854	14.6154	10.2739	14.0624	11.2198	11.7399	10.7109	12.0825	11.7456						3	3	3	9.4	9.4	9.4	47.924	0	7.8922	130190	5	0.711699	0.431805	-1.28211	-1.39159	O96013-2;O96013-4;O96013;O96013-3;M0R2X4;Q9NQU5-2;Q9NQU5;Q9P286	O96013-2;O96013-4;O96013;O96013-3	Serine/threonine-protein kinase PAK 4	PAK4	1868
13.6201	14.5693	14.4342	14.3231	13.4081	11.6643	13.6989	14.1566	13.2857	12.8968	13.7613	14.1938						5	5	5	8.5	8.5	8.5	91.809	0	14.382	918110	25	0.712899	0.431905	-0.720263	-1.39342	Q2NL82;I3L4E8;I3L1Q5	Q2NL82	Pre-rRNA-processing protein TSR1 homolog	TSR1	2828
12.8137	14.0011	13.9284	13.0013	11.9928	11.0444	13.54	13.8289	12.9562	13.7923	12.6491	11.8686						2	2	2	11.7	11.7	11.7	30.057	0	6.7747	265380	7	0.714731	0.430431	-0.839535	-1.3962	A0A3B3IRK5;Q9H2D1	A0A3B3IRK5;Q9H2D1	Mitochondrial folate transporter/carrier	SLC25A32	394
17.2108	17.1992	16.6693	16.8327	16.8908	17.0639	16.8631	16.9898	16.9969	16.5306	16.6038	16.4936						13	13	13	30.6	30.6	30.6	54.708	0	130.36	13966000	118	0.71536	0.430003	-0.21916	-1.39716	Q5JW30;O95793-2;O95793;O95793-3;Q5JW28;F6UDC6	Q5JW30;O95793-2;O95793;O95793-3	Double-stranded RNA-binding protein Staufen homolog 1	STAU1	1857
13.0544	13.7428	13.8196	11.9685	13.6396	14.3772	13.0886	11.9349	12.0349	13.1548	12.7868	11.0622						5	5	5	13.1	13.1	13.1	56.157	0	11.119	296100	11	0.715886	0.429805	-0.867002	-1.39796	P55809;E9PDW2;P55809-2;Q9BYC2	P55809	Succinyl-CoA:3-ketoacid coenzyme A transferase 1. mitochondrial	OXCT1	2374
14.0576	14.0094	13.9781	13.9494	14.023	14.2945	13.6466	13.6549	13.3865	12.5028	13.5104	13.2235						8	8	8	5.9	5.9	5.9	181.26	0	23.918	1004700	40	0.721056	0.426496	-0.438182	-1.40581	P51532-5;A0A2R8YGG3;A0A0A0MT49;A0A2R8Y440;P51532-2;Q9HBD4;A0A2R8Y4P4;A0A2R8Y7S2;P51532-3;P51532;P51532-4;A0A2R8Y7Y7;A0A2R8Y6N0;A0A2R8Y526;A0A2R8YF58;A0A2R8Y4C5;A0A2R8YF80;A0A2R8Y7F3;A0A2R8Y6V2;A0A2R8YG32;P51531-2;P51531;A0A2R8YDA1;A0A0U1RQZ9;A0A2R8YGP5;A0A2R8Y523;F6VDE0;A0A2R8Y4R6;A0A2R8YFV8;A0A2R8Y5K3;A0A2R8YCY3;A0A0U1RQE1;A0A0U1RRN2;A0A2R8YFK5;A0A0U1RRF5;A0A0U1RRD6;K7EQF0;A0A0U1RQU0;A0A0U1RR09;K7EP28;B1ALF6;F6XE55;A0A0U1RQW7;A0A0U1RR26;B4DNT1;A0A1W2PS06;B1ALG1;A0A0A0MSS5;B1ALG2;F6T8Q0;A0A0U1RQX3;A0A0U1RR83;F6UH26;A0A0U1RRG6;A0A0U1RRF8	P51532-5;A0A2R8YGG3;A0A0A0MT49;A0A2R8Y440;P51532-2;Q9HBD4;A0A2R8Y4P4;A0A2R8Y7S2;P51532-3;P51532;P51532-4;A0A2R8Y7Y7;A0A2R8Y6N0;A0A2R8Y526;A0A2R8YF58;A0A2R8Y4C5;A0A2R8YF80;A0A2R8Y7F3;A0A2R8Y6V2;A0A2R8YG32;P51531-2;P51531;A0A2R8YDA1;A0A0U1RQZ9;A0A2R8YGP5;A0A2R8Y523;F6VDE0	Transcription activator BRG1;Probable global transcription activator SNF2L2	SMARCA4;SMARCA2	190
15.1918	15.1427	14.4167	14.4524	15.006	14.1708	15.1076	14.9188	14.5098	14.3794	14.144	14.3988						5	5	5	11.9	11.9	11.9	60.125	0	41.289	1403700	33	0.723537	0.424483	-0.351759	-1.40957	C9JA08;Q96D46;C9J0B9;C9IZW9;C9K0C2	C9JA08;Q96D46	60S ribosomal export protein NMD3	NMD3	835
11.7739	12.5405	10.8024	10.9812	12.8431	11.1999	10.5784	9.76827	10.0893	11.1935	10.8236	10.4085						3	3	3	25.4	25.4	25.4	19.427	0	4.445	51056	5	0.725367	0.423752	-0.829412	-1.41234	J3KSR7;Q9Y5J1;J3QRG0;J3QR85;J3QLD6	J3KSR7;Q9Y5J1;J3QRG0;J3QR85	U3 small nucleolar RNA-associated protein 18 homolog	UTP18	1466
12.989	14.1755	13.023	10.9418	11.937	10.9517	11.3729	12.9902	14.0993	13.4599	11.45	13.6418						2	2	2	14.5	14.5	14.5	19.294	0.0034166	2.8244	182330	6	0.725554	0.423912	-1.07978	-1.41262	P62487;E9PIU7;H0YEE4;E9PKH3	P62487;E9PIU7;H0YEE4;E9PKH3	DNA-directed RNA polymerase II subunit RPB7	POLR2G	2453
15.0453	14.3947	14.1531	14.2809	14.3734	14.5666	13.5066	11.1215	13.5376	13.5322	14.2641	13.5419						5	5	5	9.1	9.1	9.1	76.967	0	12.455	608540	20	0.726346	0.423434	-0.894909	-1.41382	Q9H9A5-4;Q9H9A5-3;Q9H9A5-2;Q9H9A5;Q9H9A5-6;H7C1X9;E9PCN5;H7C0K1;Q9H9A5-5	Q9H9A5-4;Q9H9A5-3;Q9H9A5-2;Q9H9A5;Q9H9A5-6;H7C1X9;E9PCN5	CCR4-NOT transcription complex subunit 10	CNOT10	3715
13.9231	14.2032	14.1042	13.0623	13.4903	11.4915	13.7727	13.9409	12.5081	14.1916	13.7545	13.8955						6	6	6	6.7	6.7	6.7	128.99	0	16.139	802590	27	0.728031	0.421917	-0.731567	-1.41637	Q9NSV4-6;Q9NSV4-5;Q9NSV4-4;Q9NSV4;Q9NSV4-7;Q9NSV4-1;Q9NSV4-2	Q9NSV4-6;Q9NSV4-5;Q9NSV4-4;Q9NSV4;Q9NSV4-7;Q9NSV4-1	Protein diaphanous homolog 3	DIAPH3	3805
12.4045	14.1376	14.5172	13.7711	13.6754	14.1415	12.0835	10.5817	13.1821	11.2238	12.3895	11.8535						1	1	1	7.1	7.1	7.1	24.843	0.0016411	3.1633	206860	7	0.72908	0.421331	-1.14175	-1.41796	Q6P587;Q6P587-2;Q6P587-3	Q6P587;Q6P587-2;Q6P587-3	Acylpyruvase FAHD1. mitochondrial	FAHD1	2975
15.9614	16.486	16.0322	14.8666	15.3355	15.3317	15.9412	15.7475	15.6961	16.3544	16.3448	15.938						10	10	9	15.6	15.6	13.7	90.131	0	23.427	3089100	54	0.730054	0.420676	-0.431453	-1.41943	A0A0A0MRP0;Q8IWC1-2;Q8IWC1-4;Q8IWC1;Q8IWC1-3	A0A0A0MRP0;Q8IWC1-2;Q8IWC1-4;Q8IWC1;Q8IWC1-3	MAP7 domain-containing protein 3	MAP7D3	166
15.1568	15.1759	14.6498	14.396	14.8163	14.8569	15.0113	14.7771	14.8502	14.3993	14.9234	14.8876						9	9	9	25	25	25	53.818	0	55.833	2856200	77	0.730569	0.421012	-0.225479	-1.42021	O60784;O60784-2;O60784-4;O60784-3;B0QY01;V9GZ68;V9GYF4;B0QY02;H7BYN7;F8WB30;F8WAW7;F8WE29;F8WBB0	O60784;O60784-2;O60784-4;O60784-3;B0QY01	Target of Myb protein 1	TOM1	1728
16.7051	15.9486	15.7898	15.3587	16.1475	16.0028	15.911	16.0363	15.2951	15.3021	15.7688	16.1667						9	9	9	24.3	24.3	24.3	64.953	0	29.427	3358900	52	0.730942	0.421196	-0.371285	-1.42077	Q9UNF1;Q5H909;Q9UNF1-2;Q5H907;A0A087X070;G5E9N2;Q12816-5;Q12816-2;Q12816-3;Q12816-4;Q12816	Q9UNF1;Q5H909;Q9UNF1-2;Q5H907	Melanoma-associated antigen D2	MAGED2	4038
12.5022	12.253	12.6351	11.3927	12.487	12.758	12.2524	9.99859	9.94285	12.1335	11.3197	12.0149						1	1	1	6.8	6.8	6.8	23.468	0.0021721	3.0981	65921	6	0.731462	0.421219	-0.874587	-1.42156	G3V2W9;A0A087X060;Q56P03	G3V2W9;A0A087X060;Q56P03	E2F-associated phosphoprotein	EAPP	111
16.3121	16.0532	15.8868	16.035	15.945	16.2229	15.9136	15.8599	15.952	15.4224	15.2023	15.6155						7	3	3	18.2	8.9	8.9	60.221	0	13.387	2592900	29	0.731484	0.421514	-0.2875	-1.42159	P52294;C9JYI4;C9J352;C9JWD9;F2Z3G4;C9J4U1	P52294;C9JYI4	Importin subunit alpha-5;Importin subunit alpha-5. N-terminally processed	KPNA1	2335
17.9822	18.0867	17.6891	17.8969	17.8303	17.7677	17.7288	17.8726	17.8041	17.6225	17.9488	17.6537						8	8	7	19.8	19.8	19.8	43.171	0	147.74	23044000	78	0.732182	0.421102	-0.127644	-1.42265	P54727;Q5W0S5;Q5W0S4;P54727-2;K7ENJ0;K7ELW1;A0A494C0B4	P54727;Q5W0S5;Q5W0S4	UV excision repair protein RAD23 homolog B	RAD23B	2361
13.435	13.3028	13.7196	13.4284	13.9566	13.383	12.4013	13.0072	12.6661	12.4901	11.4719	13.0014						5	5	5	4.4	4.4	4.4	175.48	0	9.8881	382640	14	0.73323	0.420537	-0.618465	-1.42423	Q6PGP7;D6RCE2	Q6PGP7;D6RCE2	Tetratricopeptide repeat protein 37	TTC37	2982
15.6547	17.3371	17.548	16.4757	16.435	16.625	15.2264	15.522	15.5342	17.2413	16.5021	15.378						2	2	2	10.9	10.9	10.9	20.313	0	5.4883	3337300	14	0.735193	0.420374	-0.742179	-1.42719	A0A2R8Y484;Q08722-2;Q08722-3;Q08722-4;Q08722	A0A2R8Y484;Q08722-2;Q08722-3;Q08722-4;Q08722	Leukocyte surface antigen CD47	CD47	347
15.6733	15.5092	15.3678	14.933	15.4589	15.696	15.7452	15.0609	14.8352	15.1889	15.136	14.676						7	7	7	16.8	16.8	16.8	71.649	0	20.768	1668600	31	0.736936	0.419539	-0.324515	-1.42982	Q8WXA9-2;Q8WXA9;A0A087WY03;E5RFV3	Q8WXA9-2;Q8WXA9	Splicing regulatory glutamine/lysine-rich protein 1	SREK1	3284
13.4218	13.745	13.0087	11.6569	11.5259	11.5928	13.3768	13.2458	13.0963	13.5068	13.0012	13.0267						1	1	1	1.4	1.4	1.4	96.906	0.0055	2.3827	169170	1	0.738419	0.418329	-0.721933	-1.43206	E7EV54;C9JFV4;Q8IZL8	E7EV54;C9JFV4;Q8IZL8	Proline-. glutamic acid- and leucine-rich protein 1	PELP1	849
17.918	18.1285	18.1687	17.8183	17.6816	17.8086	17.4118	17.412	17.6198	18.2744	18.321	17.7454						4	4	4	38.5	38.5	38.5	17.259	0	195.18	11778000	63	0.738518	0.418533	-0.283651	-1.43221	Q04837;A0A0G2JLD8;E7EUY5;C9K0U8	Q04837;A0A0G2JLD8;E7EUY5;C9K0U8	Single-stranded DNA-binding protein. mitochondrial	SSBP1	2562
14.6328	15.0535	14.2606	10.9515	11.3886	15.1603	11.7042	14.1788	14.714	10.5384	14.3695	14.4781						1	1	1	7.8	7.8	7.8	24.49	0.0024142	2.9971	370640	3	0.739192	0.418127	-1.59526	-1.43322	Q9NQ50	Q9NQ50	39S ribosomal protein L40. mitochondrial	MRPL40	3767
13.9737	13.6832	15.5873	15.0324	13.9014	13.4098	13.0233	13.0368	13.109	11.5126	13.2415	14.6435						3	3	3	13	13	13	25.357	0	5.7552	579510	8	0.740225	0.417661	-0.980258	-1.43478	P28072;I3L3X7;A0A087X2I4	P28072	Proteasome subunit beta type-6	PSMB6	2117
19.9642	19.4564	19.415	19.1982	19.0592	19.5275	19.4429	19.3914	19.6582	19.4846	19.5972	19.1554						5	5	5	34.1	34.1	34.1	14.419	0	25.302	25156000	46	0.741741	0.417031	-0.221361	-1.43706	M0R210;P62249;M0R3H0;M0QX76;M0R1M5;Q6IPX4	M0R210;P62249;M0R3H0	40S ribosomal protein S16	RPS16	1550
11.8309	12.7193	11.7827	10.6011	11.7238	11.2573	12.0038	12.6643	11.1301	11.0996	11.5133	11.8897						1	1	1	2.3	2.3	2.3	60.12	0.0055138	2.3979	46625	2	0.742351	0.416685	-0.568422	-1.43798	Q96E52	Q96E52	Metalloendopeptidase OMA1. mitochondrial	OMA1	3389
14.2365	13.7237	14.321	14.1535	14.3393	13.7419	12.9709	13.7752	13.424	12.7519	11.1274	10.987						4	4	4	6.4	6.4	6.4	82.22	0	10.382	373490	10	0.743605	0.415835	-1.06362	-1.43987	Q8N1B4;Q8N1B4-2	Q8N1B4;Q8N1B4-2	Vacuolar protein sorting-associated protein 52 homolog	VPS52	3153
14.367	14.7344	14.2287	14.1866	14.5935	14.1016	14.2373	14.2354	13.9936	14.5193	14.2222	13.8984						4	4	4	11	11	11	52.569	0	9.3422	862280	17	0.744581	0.415376	-0.222484	-1.44134	Q9Y5X2;C9J8E6;C9J014;C9J271	Q9Y5X2	Sorting nexin-8	SNX8	4156
16.8338	16.6621	16.47	16.5402	16.6923	16.7567	16.4719	16.389	16.585	16.346	16.4178	16.3272						46	46	46	29.4	29.4	29.4	244.5	0	284.49	28761000	353	0.744985	0.415277	-0.152397	-1.44195	O75643;A0A494C1A5;O75643-2	O75643;A0A494C1A5	U5 small nuclear ribonucleoprotein 200 kDa helicase	SNRNP200	1777
15.1593	15.4581	15.9453	15.5766	15.6676	14.2338	15.2703	15.7194	14.3733	14.8807	14.6106	13.9219						5	5	5	24.4	24.4	24.4	28.763	0	9.3539	1719300	14	0.746846	0.414062	-0.603779	-1.44475	Q9Y3A5;A0A087X020;F8WE72	Q9Y3A5;A0A087X020	Ribosome maturation protein SBDS	SBDS	109
14.9535	15.4503	14.8893	14.8286	15.1777	15.5174	14.7562	14.5135	14.6582	14.4043	14.2275	14.0719						10	10	9	17.4	17.4	16	77.528	0	30.17	2577300	48	0.747191	0.414284	-0.413758	-1.44526	O43395;O43395-3	O43395	U4/U6 small nuclear ribonucleoprotein Prp3	PRPF3	1665
16.6551	16.6045	16.863	16.5172	16.9097	16.7126	15.9394	16.4083	16.602	16.4034	16.3268	16.3735						5	5	5	32.4	32.4	32.4	19.344	0	23.837	4349800	26	0.747304	0.414479	-0.241644	-1.44543	E9PGT6;Q99627;Q99627-2;F8WEF2;H7C3S9	E9PGT6;Q99627;Q99627-2	COP9 signalosome complex subunit 8	COPS8	1092
14.4995	14.4169	13.4911	11.4628	14.0443	13.8797	14.1216	14.1621	13.5511	12.9445	11.7265	13.1214						1	1	1	9.9	9.9	9.9	10.397	0.0066766	2.2706	295740	7	0.747481	0.414592	-0.912085	-1.4457	Q6P9A2-2	Q6P9A2-2			2979
14.2668	14.3026	14.4312	13.7995	14.4146	14.4553	14.2639	13.8652	14.0684	12.8465	13.8493	13.5915						6	6	1	16.8	16.8	3.3	47.815	0	14.333	941840	25	0.747526	0.414881	-0.427526	-1.44577	E7ETC2;Q08209-5;Q08209-2;Q08209;Q08209-3;E9PPC8;E9PK68;Q08209-4;P48454-2;P48454;P48454-3;H0YB02;H0YC26;G3V111	E7ETC2;Q08209-5;Q08209-2;Q08209;Q08209-3;E9PPC8;E9PK68;Q08209-4	Serine/threonine-protein phosphatase;Serine/threonine-protein phosphatase 2B catalytic subunit alpha isoform	PPP3CA	1049
17.426	17.4215	17.1569	17.2028	17.1869	17.3573	17.1421	17.1775	16.9782	16.7533	17.099	17.4439						7	7	7	56.5	56.5	56.5	17.328	0	175.53	16886000	125	0.747848	0.414853	-0.185787	-1.44625	Q99471;H3BPF6;Q99471-3;H3BMQ1;A0A0D9SFR8;F8VNW6;A0A7I2V5H9;Q99471-2;F8VQZ2	Q99471;H3BPF6;Q99471-3;H3BMQ1;A0A0D9SFR8	Prefoldin subunit 5	PFDN5	3489
15.9376	15.5708	15.9198	15.0982	15.5516	15.8368	15.5073	15.4599	15.7776	15.6915	15.6358	15.7859						7	7	7	29.5	29.5	29.5	36.567	0	31.353	5356100	72	0.748288	0.414674	-0.215569	-1.44691	O00154-6;O00154-4;O00154-5;O00154-7;O00154;K7EKP8;O00154-2;O00154-3	O00154-6;O00154-4;O00154-5;O00154-7;O00154;K7EKP8;O00154-2;O00154-3	Cytosolic acyl coenzyme A thioester hydrolase	ACOT7	1559
14.2236	14.4411	14.3231	13.7302	14.6312	14.4041	13.9198	14.0598	13.9936	13.9631	13.4196	14.0843						5	5	5	7.1	7.1	7.1	104.07	0	14.959	950250	18	0.74842	0.414821	-0.306446	-1.44711	Q96KP1	Q96KP1	Exocyst complex component 2	EXOC2	3439
15.0471	15.2956	15.1852	14.2983	14.6757	14.7249	15.486	15.0211	15.1486	14.6246	15.0095	14.8807						15	15	15	15.7	15.7	15.7	165.91	0	42.235	2836800	70	0.748938	0.41459	-0.301575	-1.44789	P09884;A6NMQ1;A0A7I2V2V3	P09884;A6NMQ1	DNA polymerase alpha catalytic subunit;DNA polymerase	POLA1	690
13.225	14.0382	13.0562	13.5723	12.3137	12.1836	12.718	12.772	11.9922	10.6021	14.081	12.7776						1	1	1	5	5	5	38.573	0	31.193	229530	11	0.748975	0.414846	-0.882854	-1.44794	Q9UH36	Q9UH36	SRR1-like protein	SRRD	3960
13.2583	14.4028	13.9363	13.315	13.5785	13.556	13.0964	13.3225	12.3609	11.6089	14.075	13.634						4	4	4	10.2	10.2	10.2	57.49	0	10.224	425840	11	0.750237	0.413767	-0.693895	-1.44984	Q9UKA9;Q9UKA9-2;Q9UKA9-4;Q9UKA9-3;A0A6Q8PEZ3;A0A6Q8PFE6;A0A7I2RVZ4;A0A6Q8PH82;A0A6Q8PFC0;Q9UKA9-5;Q9UKA9-6;A0A6Q8PFT8;B4DI28;A0A6Q8PH43	Q9UKA9;Q9UKA9-2;Q9UKA9-4;Q9UKA9-3;A0A6Q8PEZ3;A0A6Q8PFE6;A0A7I2RVZ4;A0A6Q8PH82;A0A6Q8PFC0;Q9UKA9-5;Q9UKA9-6	Polypyrimidine tract-binding protein 2	PTBP2	3999
14.0471	14.0717	13.6938	13.1145	11.5713	12.5118	13.5341	14.0883	13.9409	13.4965	13.5053	13.5411						4	3	3	24.4	19.2	19.2	19.825	0	7.0831	409530	7	0.75323	0.412173	-0.681579	-1.45433	A0A087X0R6;Q9UMY4-3;Q9UMY4;Q9UMY4-1	A0A087X0R6;Q9UMY4-3;Q9UMY4;Q9UMY4-1	Sorting nexin-12	SNX12	118
19.8232	19.7231	19.5002	19.4217	19.3245	19.5579	19.6524	19.6486	19.6572	19.566	19.6305	19.1502						4	4	4	28.5	28.5	28.5	16.273	0	73.152	21709000	33	0.753567	0.41211	-0.170062	-1.45484	P62263;A0A2R8Y811;E5RH77	P62263;A0A2R8Y811;E5RH77	40S ribosomal protein S14	RPS14	371
16.7589	17.6182	17.396	16.4318	16.2554	15.8624	17.0068	16.6597	16.844	17.4933	17.4531	16.8031						13	13	13	29.4	29.4	29.4	68.254	0	62.254	9305200	84	0.754561	0.411951	-0.501083	-1.45633	P53350;I3L387;I3L2H5;I3L309	P53350	Serine/threonine-protein kinase PLK1	PLK1	2345
13.2812	14.0484	13.6964	12.1074	13.5131	13.8869	12.9275	13.0595	10.769	13.0011	13.2859	13.1816						1	1	1	21.1	21.1	21.1	8.0533	0.0057385	2.3575	208780	8	0.754836	0.412015	-0.816241	-1.45674	Q6ZYL4	Q6ZYL4	General transcription factor IIH subunit 5	GTF2H5	3012
16.0775	16.29	17.0143	16.7381	15.4707	15.6344	16.131	15.8457	16.1508	16.3957	15.8547	16.2807						17	17	17	56.3	56.3	56.3	38.604	0	88.677	10401000	110	0.756171	0.410879	-0.404877	-1.45874	P07355;P07355-2;H0YMW4;H0YN42;H0YMU9;H0YMD0;A6NMY6;H0YNB8;H0YKS4;H0YMM1;A0A7I2V4P4;H0YM50;H0YLV6;H0YKX9;H0YMT9;H0YKZ7;H0YNP5;H0YKL9;H0YL33;H0YKV8;H0YN28;H0YMD9;H0YNA0;H0YKN4;H0YLE2	P07355;P07355-2;H0YMW4;H0YN42;H0YMU9;H0YMD0;A6NMY6;H0YNB8;H0YKS4;H0YMM1;A0A7I2V4P4;H0YM50;H0YLV6;H0YKX9;H0YMT9;H0YKZ7	Annexin A2;Annexin;Putative annexin A2-like protein	ANXA2;ANXA2P2	1933
18.9886	18.7376	18.7297	18.3472	18.6181	18.6756	18.7346	18.7894	18.7364	18.7117	18.7092	18.8173						22	22	22	50.8	50.8	50.8	74.267	0	323.31	60505000	232	0.7567	0.411008	-0.136483	-1.45954	Q12931-2;Q12931;I3L0K7;I3L239;I3L2D5;I3L253	Q12931-2;Q12931;I3L0K7	Heat shock protein 75 kDa. mitochondrial	TRAP1	2618
13.1151	13.4944	12.2296	13.3872	13.0743	11.82	12.387	12.7033	10.6705	10.8248	11.1365	12.3802						6	6	6	2.6	2.6	2.6	398.84	0	14.077	256490	15	0.757054	0.411644	-0.903724	-1.46007	J3KRA9;Q96Q15-3;Q96Q15-2;Q96Q15;Q96Q15-4;H3BQN7;I3L144	J3KRA9;Q96Q15-3;Q96Q15-2;Q96Q15;Q96Q15-4;H3BQN7	Serine/threonine-protein kinase SMG1	SMG1	1458
18.5392	18.4814	18.3754	17.8246	17.9025	17.937	18.2768	17.9166	18.1191	18.7016	18.6913	18.2015						22	22	21	37.1	37.1	35.6	81.476	0	323.31	76432000	303	0.757113	0.411902	-0.290781	-1.46016	A0A0D9SF53;A0A0D9SG12;A0A2R8Y4A4;A0A2R8YFS5;A0A0D9SFB3;O00571;A0A2R8YF78;O00571-2;A0A2R8Y5G6;A0A2R8YCW1;A0A2R8YFR4;A0A2U3TZJ9;A0A2R8Y645;A0A2R8Y7T2;A0A2R8YDT5;F6S8Q4;A0A2R8YDH3;O15523;O15523-2;A0A0J9YVQ7;O15523-3;A0A087WVZ1;Q9NQI0;Q9NQI0-3;Q9NQI0-2;D6RCM4;Q9NQI0-4;A0A2R8Y650;C9J081;A0A2R8YCU0;H0Y960;A0A087WX09;C9J8G5;A0A2R8Y770	A0A0D9SF53;A0A0D9SG12;A0A2R8Y4A4;A0A2R8YFS5;A0A0D9SFB3;O00571;A0A2R8YF78;O00571-2;A0A2R8Y5G6;A0A2R8YCW1;A0A2R8YFR4;A0A2U3TZJ9;A0A2R8Y645;A0A2R8Y7T2;A0A2R8YDT5;F6S8Q4;A0A2R8YDH3;O15523;O15523-2	ATP-dependent RNA helicase DDX3X;ATP-dependent RNA helicase DDX3Y	DDX3X;DDX3Y	258
13.1953	13.2929	16.3092	15.3474	9.33065	13.6051	13.4454	12.2409	11.2937	12.0366	11.4634	13.9897						4	4	4	16.5	16.5	16.5	41.428	0	13.89	628740	11	0.761861	0.408376	-1.73772	-1.46726	P00558-2;P00558;P07205	P00558-2;P00558;P07205	Phosphoglycerate kinase 1;Phosphoglycerate kinase 2	PGK1;PGK2	1882
15.9549	16.718	16.7348	15.9704	16.2669	16.1136	15.8741	14.8198	15.8919	16.5674	16.0534	16.3772						7	7	7	6	6	6	193.63	0	15.27	2261400	22	0.762637	0.408182	-0.476465	-1.46843	A0A0A0MRJ0;Q5VT25-3;Q5VT25-4;Q5VT25-5;Q5VT25;Q5VT25-2;Q5VT25-6;H0Y5V1;H0Y7V8;A0A0A0MRJ1;H0Y6R0;H0Y6V3	A0A0A0MRJ0;Q5VT25-3;Q5VT25-4;Q5VT25-5;Q5VT25;Q5VT25-2;Q5VT25-6;H0Y5V1	Non-specific serine/threonine protein kinase;Serine/threonine-protein kinase MRCK alpha	CDC42BPA	160
14.2036	14.3798	14.3638	13.9782	14.5739	14.6238	13.8884	14.0141	13.5507	13.5554	13.1112	13.6691						5	5	5	15.8	15.8	15.8	48.357	0	20.523	1311200	45	0.763999	0.407231	-0.430728	-1.47046	Q05048;A0A0A0MSZ9;A3KFI9	Q05048;A0A0A0MSZ9	Cleavage stimulation factor subunit 1	CSTF1	2564
15.4816	14.3039	11.7306	13.6599	14.7368	14.2677	10.8757	10.9424	11.7534	10.5117	11.1497	11.9258						2	2	2	15.5	15.5	15.5	21.51	0	11.1	390950	7	0.765595	0.406457	-1.63613	-1.47285	G5E9W8;C9JQ42;P46976-3;P46976-2;P46976	G5E9W8;C9JQ42;P46976-3;P46976-2;P46976	Glycogenin-1	GYG1	863
16.1308	16.2538	16.164	15.4649	15.5555	16.1675	14.6378	16.6563	16.1808	15.6813	15.1611	15.2828						5	5	5	2.5	2.5	2.5	305.28	0	8.319	1327500	5	0.767069	0.405693	-0.539756	-1.47505	Q12802-4;Q12802;Q12802-2;H0YMW2;A0A087WY36;A0A087WTD7;A8MYJ1	Q12802-4;Q12802;Q12802-2;H0YMW2	A-kinase anchor protein 13	AKAP13	2608
15.5609	15.364	15.4877	15.2616	15.5821	15.6321	15.1502	15.0809	15.1604	14.9114	15.052	15.4176						14	12	12	22.7	19.4	19.4	97.621	0	84.903	5376200	108	0.767628	0.405619	-0.221044	-1.47589	Q9UBF2;Q9UBF2-2	Q9UBF2;Q9UBF2-2	Coatomer subunit gamma-2	COPG2	3930
17.8811	17.6623	17.6284	17.7176	17.7984	17.777	17.3722	17.3645	17.5906	17.0336	17.4776	17.2984						16	16	16	45.5	45.5	45.5	51.901	0	221.24	23374000	193	0.770188	0.403593	-0.23172	-1.47971	Q01518;Q01518-2;Q5T0R7;Q5T0R6;Q5T0R5;Q5T0R4;Q5T0R3;Q5T0R2;Q5T0R1;Q5T0R9;Q5T0R8;Q5T0S3	Q01518;Q01518-2	Adenylyl cyclase-associated protein 1	CAP1	2542
14.6976	13.8692	15.6198	15.3878	14.2674	14.2828	13.3529	12.8998	13.8187	13.6062	13.8574	14.4163						4	4	4	25	25	25	27.887	0	12.598	932750	14	0.772356	0.402304	-0.741196	-1.48294	O14818;O14818-2;Q8TAA3-2;Q8TAA3-5;Q8TAA3;H0Y586;A0A087WYS6;O14818-4;F5GY34	O14818;O14818-2;Q8TAA3-2;Q8TAA3-5;Q8TAA3;H0Y586;A0A087WYS6;O14818-4	Proteasome subunit alpha type-7;Proteasome subunit alpha type-7-like	PSMA7;PSMA8	1611
17.5577	17.4434	17.3038	16.7881	16.7528	16.9426	17.5118	17.4848	17.4242	17.1559	17.2063	17.2911						11	11	6	38	38	22.1	52.164	0	77.668	16444000	128	0.77315	0.402017	-0.261885	-1.48413	Q13283;A0A7I2YQN9;A0A7I2V5M7;A0A7P0P2U7;A0A7I2YQU8;A0A7I2V651;E5RH42;Q13283-2;E5RJU8;E5RIF8;A0A7I2YQH0;A0A7I2V4D8;A0A7I2V2X7;A0A7I2YQB1;A0A7I2YQM1;A0A7I2V2V1;E5RH00;A0A7I2V326;A0A7I2V533;A0A7I2V565;A0A7I2V3C4;A0A7I2YQQ8;A0A7I2V496;A0A7I2V4Y8;A0A7I2V494;A0A7I2YQF2	Q13283;A0A7I2YQN9;A0A7I2V5M7;A0A7P0P2U7;A0A7I2YQU8;A0A7I2V651	Ras GTPase-activating protein-binding protein 1	G3BP1	600
15.3365	15.6903	15.2239	14.8113	15.051	15.3974	15.3844	15.4983	15.1062	14.8107	14.6569	15.3814						6	6	6	12.3	12.3	12.3	81.242	0	17.107	1191200	25	0.77402	0.401351	-0.29495	-1.48542	Q9Y4W2-2;Q9Y4W2;A0A7I2V3R6;A0A7I2V653;A0A7I2YQI7;A0A7I2V5R7;A0A7I2V3Q3;A0A7I2V4V0;Q9Y4W2-4;Q9Y4W2-3;A0A7I2V4E5	Q9Y4W2-2;Q9Y4W2;A0A7I2V3R6;A0A7I2V653;A0A7I2YQI7;A0A7I2V5R7;A0A7I2V3Q3;A0A7I2V4V0;Q9Y4W2-4;Q9Y4W2-3	Ribosomal biogenesis protein LAS1L	LAS1L	4136
13.0135	13.4911	12.6696	13.0119	10.6282	10.7539	12.8193	13.3621	8.84081	12.5014	12.1392	11.7943						1	1	1	17.6	17.6	17.6	6.196	0.0088041	2.1576	130560	5	0.775278	0.400806	-1.29683	-1.4873	D6RAW1;D6RIT7;D6RGC9;R4GMS9;D6RJD3;D6RID8;Q6P1K8;Q13888	D6RAW1;D6RIT7;D6RGC9;R4GMS9;D6RJD3;D6RID8;Q6P1K8;Q13888	General transcription factor IIH subunit 2-like protein;General transcription factor IIH subunit 2	GTF2H2C;GTF2H2	961
14.6154	13.8886	11.6344	11.6898	11.8663	9.9643	12.6499	13.7667	13.4608	11.5853	11.2521	12.8567						1	1	1	4.1	4.1	4.1	39.911	0.0076487	2.2397	135110	4	0.775305	0.401063	-1.25817	-1.48734	B7Z385;A0A087X0J3;A0A087WZ15;E9PDI2;P40123-2;P40123	B7Z385;A0A087X0J3;A0A087WZ15;E9PDI2;P40123-2;P40123	Adenylyl cyclase-associated protein;Adenylyl cyclase-associated protein 2	CAP2	103
16.6301	16.7685	16.8657	16.3224	16.0532	15.7132	16.4993	16.5545	16.5606	16.6602	16.7031	16.8468						9	9	8	23.6	23.6	21.9	54.889	0	23.906	3717200	39	0.77885	0.398155	-0.319952	-1.49262	P30566;A0A7P0T9A7;A0A7P0Z472;A0A096LNY6;A0A0A6YY92;A0A1B0GTJ7;A0A1B0GWJ0;A0A7P0T8E4;A0A1B0GTG9;A0A1B0GWF8;A0A096LNY5;P30566-2;A0A096LPA2;A0A096LP92;A0A096LNY4;A0A096LP72;A0A1W2PRX2;B4DEP1	P30566;A0A7P0T9A7;A0A7P0Z472;A0A096LNY6;A0A0A6YY92;A0A1B0GTJ7;A0A1B0GWJ0;A0A7P0T8E4;A0A1B0GTG9;A0A1B0GWF8;A0A096LNY5;P30566-2	Adenylosuccinate lyase	ADSL	140
15.7208	15.526	15.2977	15.539	15.5461	15.8639	15.0037	14.8682	14.9794	14.7182	14.9464	14.9004						12	12	12	20.6	20.6	20.6	83.474	0	64.836	3998800	87	0.7804	0.397217	-0.363144	-1.49492	M0R165;Q9UBC2-3;Q9UBC2;Q9UBC2-2;Q9UBC2-4;M0R2S2;M0QX30;M0R1V5;M0R3I1;K7EJR2;M0R330	M0R165;Q9UBC2-3;Q9UBC2;Q9UBC2-2;Q9UBC2-4;M0R2S2	Epidermal growth factor receptor substrate 15-like 1	EPS15L1	1546
13.9137	13.8806	13.1218	12.0904	13.5558	14.0909	13.6546	12.8543	10.1013	12.4162	10.0503	12.117						3	3	3	10.1	10.1	10.1	44.638	0	7.7042	314430	10	0.781865	0.396881	-1.31308	-1.4971	K7EQ03;K7EP90;Q9BTD8-4;Q9BTD8-2;Q9BTD8-3;Q9BTD8;K7EML2;K7ER08	K7EQ03;K7EP90;Q9BTD8-4;Q9BTD8-2;Q9BTD8-3;Q9BTD8	RNA-binding protein 42	RBM42	1520
17.8228	17.6044	17.4217	17.473	17.5073	17.6566	17.5926	17.4771	17.5442	17.3232	17.4144	17.4122						25	25	25	33.4	33.4	33.4	92.48	0	217.24	32600000	234	0.78361	0.395685	-0.12732	-1.4997	P55884;P55884-2;C9JZG1;C9JQN7	P55884;P55884-2	Eukaryotic translation initiation factor 3 subunit B	EIF3B	2375
14.9312	14.7799	14.5359	14.51	14.5784	14.5948	14.5432	14.3951	14.8988	14.5257	14.6778	14.6355						10	10	10	20.2	20.2	20.2	68.332	0	35.185	2034000	54	0.784586	0.394865	-0.153511	-1.50115	A0A5F9ZHU7;P49643;A0A096LP51;A0A5F9ZHR0;P49643-2	A0A5F9ZHU7;P49643	DNA primase large subunit	PRIM2	495
15.601	15.3145	15.6306	15.3145	15.1775	15.5903	15.3508	15.495	15.0122	15.5255	15.265	15.2815						1	1	1	5.6	5.6	5.6	30.858	0	9.7986	992700	12	0.785159	0.394621	-0.180645	-1.502	Q13243-3;Q13243	Q13243-3;Q13243	Serine/arginine-rich splicing factor 5	SRSF5	2643
13.1808	13.1887	12.4178	11.861	11.9733	12.1188	12.6525	13.9445	12.5021	10.8441	11.3391	11.8121						3	3	3	2	2	2	237.67	0	6.6329	154550	6	0.786401	0.394152	-0.812735	-1.50384	Q5JSL3;A6NIW2;A0A0J9YW64	Q5JSL3;A6NIW2;A0A0J9YW64	Dedicator of cytokinesis protein 11	DOCK11	681
13.8734	14.3784	14.0396	13.2815	13.7149	13.6274	13.8619	13.4161	13.837	14.2435	13.9867	14.1405						2	2	2	24.5	24.5	24.5	10.907	0	49.031	530550	20	0.787207	0.393379	-0.307208	-1.50504	Q7Z4G1-2;Q7Z4G1;B0QZ40	Q7Z4G1-2;Q7Z4G1;B0QZ40	COMM domain-containing protein 6	COMMD6	3051
15.1364	15.762	14.8733	15.0054	14.0587	15.3485	15	15.3802	14.6789	14.5539	14.8647	14.5853						5	5	4	18	18	12.5	42.006	0	10.271	1303600	23	0.788469	0.393161	-0.426596	-1.50691	Q9H074-3;D6REB4;Q9H074-2;Q9H074;D6RD97;D6RJ02;D6RJF2	Q9H074-3;D6REB4;Q9H074-2;Q9H074	Polyadenylate-binding protein-interacting protein 1	PAIP1	3642
17.6644	15.9306	18.1069	17.0042	17.0661	16.8733	15.0725	15.6002	16.2838	16.5654	15.7872	17.2076						4	4	4	43.6	43.6	43.6	11.284	0	10.922	3368300	23	0.788648	0.393175	-0.849461	-1.50718	P81605;P81605-2	P81605;P81605-2	Dermcidin;Survival-promoting peptide;DCD-1	DCD	2511
17.0836	17.245	16.6131	16.8395	16.7966	16.5841	16.7717	17.2239	16.7044	16.4068	16.6594	16.5385						9	9	9	32.6	32.6	32.6	33.935	0	34.697	7970300	56	0.789709	0.393494	-0.255547	-1.50875	A0A1W2PPZ5;P23193;A0A1W2PRL9;P23193-2;E5RJ93;E5RIS7;B7Z4S1;E5RK46;A0A1W2PS15;E5RFI1;A0A1W2PPV7;Q5JRI7;A0A0A0MT58;Q15560-2;Q15560	A0A1W2PPZ5;P23193;A0A1W2PRL9;P23193-2	Transcription elongation factor A protein 1	TCEA1	330
14.8515	14.7546	14.3434	14.3988	14.6332	14.3315	14.3106	14.4625	14.0901	13.8733	13.3817	14.7769						2	2	2	7.4	7.4	7.4	59.33	0	4.7211	566370	9	0.790843	0.392845	-0.398872	-1.51043	Q9NPI6-2;Q9NPI6	Q9NPI6-2;Q9NPI6	mRNA-decapping enzyme 1A	DCP1A	3761
16.439	16.1617	15.735	15.769	16.1541	16.125	15.916	15.7545	16.0042	15.5456	15.6985	15.8617						13	13	13	15.2	15.2	15.2	114.33	0	58.573	4887300	73	0.792825	0.3932	-0.242075	-1.51337	Q9BPX3;H0Y9Z8	Q9BPX3	Condensin complex subunit 3	NCAPG	3517
15.459	15.4588	15.3856	14.7151	14.0007	13.6988	15.218	15.0809	15.0226	15.5965	15.3593	15.1054						11	11	11	18.2	18.2	18.2	82.3	0	36.879	3085100	69	0.793464	0.392892	-0.568075	-1.51432	O75330-2;O75330;O75330-3;O75330-4;E5RIH2;E5RI30	O75330-2;O75330;O75330-3;O75330-4	Hyaluronan mediated motility receptor	HMMR	1750
12.6362	13.4255	11.6446	12.6169	11.2403	7.27845	11.3544	11.9775	10.5057	12.3573	11.292	11.2145						1	1	1	2.1	2.1	2.1	82.809	0.0031805	2.9044	33225	3	0.794263	0.392575	-1.47576	-1.5155	Q5VUJ6-2;Q5VUJ6	Q5VUJ6-2;Q5VUJ6	Leucine-rich repeat and calponin homology domain-containing protein 2	LRCH2	2925
15.2013	14.6505	14.4151	13.8981	12.5288	14.7118	13.5813	14.0711	13.0973	13.7458	14.2212	8.99738						3	3	3	50.7	50.7	50.7	8.5676	0	6.2651	553070	10	0.795648	0.391531	-1.5498	-1.51756	G8JLQ3;P78537-2;P78537;F8W099;F8W606;A0A087WSV2;F8W036;F8VP73	G8JLQ3;P78537-2;P78537;F8W099;F8W606;A0A087WSV2;F8W036;F8VP73	Biogenesis of lysosome-related organelles complex 1 subunit 1	BLOC1S1	1302
14.2369	13.82	15.1137	14.4732	14.0239	14.4932	13.5683	13.5174	12.8731	12.5477	12.5488	14.404						11	11	11	27.4	27.4	27.4	64.615	0	59.916	1238800	38	0.796391	0.391372	-0.784663	-1.51865	P31939;P31939-2;F8WEF0;H7C1S2;C9JLK0	P31939;P31939-2	Bifunctional purine biosynthesis protein PURH;Phosphoribosylaminoimidazolecarboxamide formyltransferase;IMP cyclohydrolase	ATIC	2154
15.2358	14.577	14.9538	14.4774	14.7354	14.6778	13.5424	13.6262	10.7923	14.3135	14.1427	14.0458						1	1	1	10.4	10.4	10.4	14.401	0.0036477	2.7462	541840	8	0.796826	0.391233	-1.10513	-1.5193	C9IZG4;O60888-3;O60888;O60888-2	C9IZG4;O60888-3;O60888;O60888-2	Protein CutA	CUTA	807
16.4308	16.7025	16.3928	16.0058	15.9044	16.0186	16.508	16.1468	16.7815	16.417	16.1903	16.2248						4	4	4	53.7	53.7	53.7	10.5	0	85.389	2840400	27	0.797777	0.390442	-0.264589	-1.52071	Q9Y5L4;K7EIT2	Q9Y5L4;K7EIT2	Mitochondrial import inner membrane translocase subunit Tim13	TIMM13	4150
11.2325	11.4156	16.9331	13.7435	8.83438	8.9065	12.0269	11.1572	11.7968	11.135	11.024	11.8944						2	2	2	6.7	6.7	6.7	67.791	0	8.2958	965650	10	0.79816	0.390643	-2.02498	-1.52127	P00748	P00748	Coagulation factor XII;Coagulation factor XIIa heavy chain;Beta-factor XIIa part 1;Coagulation factor XIIa light chain	F12	1885
15.9108	15.4632	15.3492	15.1752	15.502	14.9356	15.5365	15.1085	15.3699	15.0568	15.6226	15.5039						5	5	5	42.1	42.1	42.1	16.937	0	39.777	3154500	58	0.799248	0.389979	-0.262059	-1.52288	Q9Y3D6	Q9Y3D6	Mitochondrial fission 1 protein	FIS1	4113
17.5693	17.4394	17.3776	17.2354	17.4794	17.6022	17.3354	17.2358	16.6932	17.2276	17.0268	17.148						17	5	1	51.7	16.9	2.7	49.953	0	20.297	4812200	43	0.799563	0.390029	-0.241697	-1.52335	Q9BVA1	Q9BVA1	Tubulin beta-2B chain	TUBB2B	3577
15.2568	15.0295	14.9186	14.5542	14.945	14.8522	14.9074	15.2354	14.9205	14.7101	14.8041	14.1811						4	4	4	25	25	25	24.325	0	11.036	1337300	24	0.800541	0.389402	-0.278308	-1.5248	E7ESL0;J3KQY1;Q9NWU5;Q9NWU5-2;Q9NWU5-3	E7ESL0;J3KQY1;Q9NWU5;Q9NWU5-2;Q9NWU5-3	39S ribosomal protein L22. mitochondrial	MRPL22	1047
16.0998	15.6418	15.0405	15.3889	15.3511	15.3876	15.3637	15.2927	15.3745	15.0527	15.247	15.4914						11	11	11	16.4	16.4	16.4	120.04	0	67.546	3555000	88	0.800876	0.389778	-0.266319	-1.52529	P57678;I3L2C7;I3L399	P57678;I3L2C7	Gem-associated protein 4	GEMIN4	1431
14.9879	14.8754	11.9644	14.2104	8.96645	13.0771	12.8402	13.4621	12.3417	13.1107	10.4386	11.9629						5	5	5	24.8	24.8	24.8	25.456	0	8.9838	398410	12	0.801137	0.38987	-1.67478	-1.52568	Q9NSI2;Q9NSI2-2;C9JJU7	Q9NSI2;Q9NSI2-2;C9JJU7	Protein FAM207A	FAM207A	3803
14.9231	14.8077	14.9294	14.7351	14.7026	14.7083	14.8378	14.6907	14.7265	13.9474	14.6873	14.7547						12	10	10	26.8	22.8	22.8	59.069	0	46.231	2562900	63	0.802196	0.389441	-0.243342	-1.52724	Q13596;Q13596-2;Q13596-3;H0YK42;J3KPH4;H0YKD5;H0YKL5;H0YK58	Q13596;Q13596-2;Q13596-3;H0YK42	Sorting nexin-1	SNX1	2669
14.4457	14.3898	13.6373	12.7396	12.6408	13.563	13.4467	13.7581	13.888	13.775	14.4667	14.0003						8	8	8	8.4	8.4	8.4	142.94	0	20.382	764520	24	0.803174	0.389451	-0.571165	-1.52869	A0A1W2PQ90;Q92878-3;Q92878;Q92878-2;A0A494C1B7;E7EN38;A0A494C0Y7;E7ESD9;A0A494BZX5;A0A494C122	A0A1W2PQ90;Q92878-3;Q92878;Q92878-2;A0A494C1B7;E7EN38	DNA repair protein RAD50	RAD50	331
17.0376	16.8688	16.736	16.9246	16.8359	16.9941	16.6938	16.6231	16.5774	16.5162	16.4983	16.6829						27	27	19	35.9	35.9	26.1	109.68	0	296.32	16586000	191	0.803725	0.389338	-0.175622	-1.5295	P33176;A0A7I2YQQ7;A0A7I2V352;A0A6Q8PGT2;A0A6Q8PGN1	P33176	Kinesin-1 heavy chain	KIF5B	2165
15.5727	15.3528	15.2662	14.994	15.0665	15.1804	15.2876	15.5256	15.4573	14.7583	15.0752	15.1902						16	16	13	40.1	40.1	34.4	61.174	0	53.558	4424200	79	0.804392	0.388963	-0.22664	-1.53049	Q9H223	Q9H223	EH domain-containing protein 4	EHD4	3665
15.5604	15.9183	15.3728	15.3381	15.1018	15.5143	15.4384	14.9956	15.66	13.815	14.4253	13.2125						3	3	3	17.3	17.3	17.3	25.486	0	21.55	1409500	23	0.808785	0.385975	-0.783741	-1.53697	P08579	P08579	U2 small nuclear ribonucleoprotein B	SNRPB2	1949
14.2654	14.5281	13.9485	13.6694	14.4573	14.3461	13.8386	13.1639	10.4669	13.3504	12.2876	11.6438						3	3	3	5.4	5.4	5.4	78.429	0	11.21	412870	7	0.811379	0.384634	-1.22244	-1.5408	Q86UA1;Q86UA1-2	Q86UA1;Q86UA1-2	Pre-mRNA-processing factor 39	PRPF39	3076
17.9626	17.7001	17.1898	17.196	17.5664	17.5842	17.5003	17.2192	17.4441	17.3247	17.3421	17.3827						9	9	9	35.8	35.8	35.8	41.581	0	180.98	20845000	114	0.812439	0.383816	-0.221945	-1.54236	B3KS98;O15372;A0A087WZK9;E5RFW7;E5RFH0;E5RGU4;E5RJT0;E5RHC7;E5RH59	B3KS98;O15372;A0A087WZK9	Eukaryotic translation initiation factor 3 subunit H	EIF3H	734
13.6562	13.9475	13.6829	13.4053	14.1953	13.2717	12.8066	13.5811	13.2463	11.4035	11.7045	12.8549						3	3	3	5.2	5.2	5.2	87.972	0	7.5659	362650	9	0.813025	0.383467	-0.8212	-1.54322	Q08AM6;H3BUU8;Q08AM6-2	Q08AM6	Protein VAC14 homolog	VAC14	2591
15.5021	15.6346	15.4075	15.1948	15.3881	15.3803	15.4382	15.6852	15.3009	15.0521	15.1467	14.7082						5	5	5	32.7	32.7	32.7	19.78	0	7.057	2684400	35	0.814582	0.383527	-0.259772	-1.54552	F8VS11;P27144	F8VS11;P27144	Adenylate kinase 4. mitochondrial	AK4	1213
17.3264	16.2914	15.8426	16.3769	15.2075	10.1163	16.0345	15.9683	12.125	10.4923	11.2516	17.1844						3	3	3	4.5	4.5	4.5	79.792	0	4.1397	1530600	5	0.816203	0.383006	-2.62492	-1.5479	Q6ZW31;Q6ZW31-2;M0QXZ8	Q6ZW31;Q6ZW31-2;M0QXZ8	Rho GTPase-activating protein SYDE1	SYDE1	3010
13.4327	13.6462	13.7936	13.5742	12.7308	13.5845	12.8128	14.0615	12.4336	11.1297	12.2516	12.784						3	3	3	9.3	9.3	9.3	41.653	0	7.9773	283710	11	0.816436	0.383399	-0.806097	-1.54825	G3V0G3;H7C3E9;Q9NY93-2;Q9NY93;F8WDT8	G3V0G3;H7C3E9;Q9NY93-2;Q9NY93;F8WDT8	Probable ATP-dependent RNA helicase DDX56	DDX56	1263
14.1497	14.0082	13.0539	11.9354	14.08	13.3622	13.6044	12.6479	12.91	12.422	12.8193	13.6695						6	6	6	7.9	7.9	7.9	136.57	0	29.704	536160	20	0.816542	0.383635	-0.687153	-1.5484	A0A087WYF6;F8W7U3;J3KP36;E7ESD2;A0A0A0MR88;A0A096LPC5;Q9Y4E1-5;Q9Y4E1-3;Q9Y4E1-6;Q9Y4E1-2;Q9Y4E1-1;Q9Y4E1;Q641Q2-2;Q641Q2;B1AP61	A0A087WYF6;F8W7U3;J3KP36;E7ESD2;A0A0A0MR88;A0A096LPC5;Q9Y4E1-5;Q9Y4E1-3;Q9Y4E1-6;Q9Y4E1-2;Q9Y4E1-1;Q9Y4E1;Q641Q2-2;Q641Q2	WASH complex subunit FAM21C;WASH complex subunit FAM21A	FAM21A;FAM21C	91
13.6792	11.0977	16.5045	13.4698	12.882	9.68105	11.4216	9.68361	12.4906	8.28165	11.3228	14.442						7	7	7	13.9	13.9	13.9	78.856	0	31.633	666270	12	0.817402	0.383179	-2.24099	-1.54967	A0A494C0J7;Q08188	A0A494C0J7;Q08188	Protein-glutamine gamma-glutamyltransferase E;Protein-glutamine gamma-glutamyltransferase E 50 kDa catalytic chain;Protein-glutamine gamma-glutamyltransferase E 27 kDa non-catalytic chain	TGM3	448
14.6134	15.0339	14.2152	14.5983	12.1232	13.8479	12.6374	14.3842	14.2969	13.9586	14.3432	14.1094						5	5	4	19.5	19.5	15.9	31.293	0	11.569	753480	15	0.817739	0.383185	-0.809868	-1.55016	O95229;O95229-2;A6NH27	O95229;O95229-2	ZW10 interactor	ZWINT	1828
14.5857	14.5738	14.6693	14.0591	14.3809	14.0819	14.7204	14.7352	14.6548	14.1768	13.8202	13.9177						6	6	6	15.7	15.7	15.7	56.684	0	23.587	1159600	40	0.817909	0.383297	-0.326621	-1.55042	P98170;B1AKU2	P98170	E3 ubiquitin-protein ligase XIAP	XIAP	2527
18.5296	18.1639	18.1898	18.1497	18.4878	18.3781	17.8918	18.0259	17.9952	17.8823	17.8538	17.7526						13	13	1	27	27	2.4	56.769	0	323.31	31355000	121	0.817969	0.383553	-0.248094	-1.5505	Q9BZZ5-2;Q9BZZ5-5	Q9BZZ5-2;Q9BZZ5-5	Apoptosis inhibitor 5	API5	3630
14.2279	13.862	13.0302	13.9206	13.1207	13.4083	13.4893	12.8136	10.8796	11.4963	12.1829	13.2459						4	4	4	6.2	6.2	6.2	89.834	0	13.057	391460	18	0.82242	0.381061	-0.978118	-1.55705	Q96GQ7;B7Z6D5;A0A087WYH5	Q96GQ7;B7Z6D5	Probable ATP-dependent RNA helicase DDX27	DDX27	778
11.7985	11.6495	12.1797	11.5316	11.9496	11.4954	11.4503	10.986	11.5721	11.5234	11.5591	12.0417						2	2	2	29.7	29.7	29.7	12.667	0	4.3989	38577	2	0.822925	0.380931	-0.308218	-1.55779	I3L2R5;I3L1D9;I3L3K5;I3L4B2;O95476	I3L2R5;I3L1D9;I3L3K5;I3L4B2;O95476	CTD nuclear envelope phosphatase 1	CTDNEP1	1426
18.167	17.7073	17.5324	17.9517	17.2397	17.6307	17.0692	16.905	17.2316	17.8754	17.6981	17.2156						1	1	1	5	5	5	28.134	0	35.686	5520900	20	0.823447	0.380764	-0.378156	-1.55856	A0A7P0MNE9;P35030-5;P35030-3;P35030-2;P35030-4;P35030	A0A7P0MNE9;P35030-5;P35030-3;P35030-2;P35030-4;P35030	Trypsin-3	PRSS3	606
19.3885	19.0568	18.6244	18.809	18.6521	18.7472	18.9909	18.9623	18.8742	18.856	18.7737	18.5273						3	3	3	43.7	43.7	43.7	8.1894	0	25.797	15589000	35	0.823469	0.381064	-0.224032	-1.55859	M0R2L9;M0QYF7;M0R140;P39019	M0R2L9;M0QYF7;M0R140;P39019	40S ribosomal protein S19	RPS19	1536
16.712	16.511	16.3479	16.2628	16.628	16.5544	16.3238	16.359	16.3757	16.2384	16.1939	16.3607						14	14	13	23.2	23.2	21	101.11	0	45.426	9369400	99	0.823522	0.381333	-0.157304	-1.55867	P56192;P56192-2;H0YHV5;F5H2V6;H0YIP0;H0YIC2;F8VS26;H0YHL6;F8W0M7;F8W0S4;F8VZZ9;H0YI94;H0YI27	P56192;P56192-2	Methionine--tRNA ligase. cytoplasmic	MARS	2379
18.4625	18.2396	18.5718	18.512	18.3846	18.5241	17.9977	17.866	18.2067	17.9443	18.1838	18.0237						4	4	2	10.6	10.6	5.3	46.938	0	33.598	8428400	29	0.826086	0.380249	-0.242109	-1.56243	E9PC52;Q16576;Q5JP01;Q16576-2	E9PC52;Q16576;Q5JP01;Q16576-2	Histone-binding protein RBBP7	RBBP7	1069
17.2429	16.7819	17.1341	16.8642	17.0212	17.1203	16.8079	16.9733	16.8823	16.582	16.8032	16.5676						6	6	6	31.5	31.5	31.5	28.05	0	94.808	6924700	45	0.827446	0.379686	-0.206092	-1.56443	F5GYN4;J3KR44;Q96FW1;F5H6Q1;F5GYJ8;F5H3F0;Q96FW1-2	F5GYN4;J3KR44;Q96FW1;F5H6Q1;F5GYJ8;F5H3F0;Q96FW1-2	Ubiquitin thioesterase OTUB1	OTUB1	1163
15.7817	15.7418	15.5127	15.453	15.1684	15.434	15.5776	15.4942	15.5528	15.2496	14.7164	15.7953						5	5	4	18.5	18.5	15	39.248	0	33.692	1481000	23	0.827756	0.379662	-0.296357	-1.56488	Q15814	Q15814	Tubulin-specific chaperone C	TBCC	2799
17.7706	17.7585	17.6747	17.1087	17.2124	17.3375	17.6408	17.8205	17.8012	17.5245	17.5793	17.5114						23	23	23	42.1	42.1	42.1	75.378	0	223.62	37740000	237	0.828389	0.37956	-0.23056	-1.56581	P54136;P54136-2;E5RJM9;E5RH09;E5RI24	P54136;P54136-2	Arginine--tRNA ligase. cytoplasmic	RARS	2355
14.2685	14.3311	14.498	14.1317	13.9762	13.3494	14.1368	14.3615	13.9314	14.0719	14.1564	14.4659						5	5	5	5.3	5.3	5.3	140.28	0	12.859	1016600	26	0.828545	0.379709	-0.301253	-1.56604	Q99700;A0A2R8Y7E6;Q99700-4;Q99700-2;A0A5F9ZHW5;H0YH87;A0A5F9ZHX3;A0A2R8Y7P6;A0A2R8YDM9;A0A5F9ZHH4;A0A2R8Y5A6;F8WB06;V9GY86;A0A5F9ZI57;F8VQP2;A0A5F9ZH85;F8W0B5;Q99700-5;F8VRK6	Q99700;A0A2R8Y7E6;Q99700-4;Q99700-2;A0A5F9ZHW5;H0YH87;A0A5F9ZHX3;A0A2R8Y7P6;A0A2R8YDM9;A0A5F9ZHH4;A0A2R8Y5A6;F8WB06;V9GY86;A0A5F9ZI57;F8VQP2;A0A5F9ZH85;F8W0B5;Q99700-5	Ataxin-2	ATXN2	356
15.6824	14.632	15.2611	15.1696	14.801	15.0326	13.9495	13.9998	14.066	11.331	14.1328	14.4042						10	1	1	36.3	3.7	3.7	39.933	0.0053138	2.4545	576240	10	0.833814	0.375552	-1.09332	-1.57377	M0QZM1	M0QZM1		HNRNPM	1539
15.9119	16.3212	15.6101	15.3511	15.5633	15.2768	15.9197	15.9402	15.6733	15.6573	15.7894	15.8496						6	6	6	28.4	28.4	28.4	28.065	0	42.105	4385600	58	0.834943	0.375119	-0.278766	-1.57542	K7EJR3;R4GMR5;P48556;K7EJC1;K7ERW6;K7ENY6	K7EJR3;R4GMR5;P48556;K7EJC1	26S proteasome non-ATPase regulatory subunit 8	PSMD8	1499
11.4912	11.5952	11.8135	9.73845	10.8246	11.1995	11.2366	9.71227	11.0065	10.468	11.1462	12.3806						1	1	1	8.1	8.1	8.1	25.86	0	6.5767	38612	6	0.835686	0.374686	-0.776372	-1.57651	A0A1W2PNW2;A0A1W2PP47;A0A1W2PNY5;A0A1W2PQZ6;A0A1W2PRF0;A0A1W2PRJ0;A0A1W2PPP6;A0A1X7SBS0;A0A1W2PS93;A0A1W2PR08;A0A1W2PRF5;G5E9D4;Q96EB1;Q96EB1-3;Q96EB1-2	A0A1W2PNW2;A0A1W2PP47;A0A1W2PNY5;A0A1W2PQZ6;A0A1W2PRF0;A0A1W2PRJ0;A0A1W2PPP6;A0A1X7SBS0;A0A1W2PS93;A0A1W2PR08;A0A1W2PRF5;G5E9D4;Q96EB1;Q96EB1-3;Q96EB1-2	Elongator complex protein 4	ELP4	323
20.2946	20.1233	19.841	19.9233	19.8511	20.0194	19.9336	20.0592	20.0704	19.8695	19.9432	19.6546						8	8	8	30.8	30.8	30.8	29.995	0	170.63	69917000	82	0.837038	0.374229	-0.161349	-1.57849	P62424;Q5T8U2;Q5T8U3	P62424;Q5T8U2;Q5T8U3	60S ribosomal protein L7a	RPL7A	2452
15.8806	16.4315	15.8145	15.7981	15.9044	15.8311	15.9371	16.0134	15.9998	15.5003	15.5454	15.7076						16	16	16	16.4	16.4	16.4	145.83	0	79.345	6210500	102	0.840146	0.371484	-0.238039	-1.58304	O75533;H7C341;F8WC19;B4DGZ4;A0A494C1M2;O75533-2	O75533	Splicing factor 3B subunit 1	SF3B1	1772
16.4486	16.5383	16.4073	15.9176	16.2279	16.5715	16.1986	16.2007	16.5858	15.9692	15.944	16.3883						13	13	13	27	27	27	68.047	0	81.432	8785500	86	0.840461	0.371542	-0.242117	-1.5835	Q15046;Q15046-2;H3BVA8;J3KRL2;H3BRC9;H3BPV7	Q15046;Q15046-2	Lysine--tRNA ligase	KARS	2748
13.9513	13.4078	13.1491	13.3059	12.9716	13.3814	13.1892	13.3235	12.5523	13.3302	13.1995	13.3799						3	3	3	3.8	3.8	3.8	110.26	0	6.4607	255750	8	0.848306	0.365823	-0.321229	-1.59496	Q8N3X1;Q8N3X1-2	Q8N3X1;Q8N3X1-2	Formin-binding protein 4	FNBP4	3164
14.4491	14.6637	14.2679	14.4497	13.8855	13.9697	13.9557	13.8524	12.9567	10.8883	13.7509	11.0258						4	4	3	10.1	10.1	6.8	58.232	0	7.7843	474930	7	0.851268	0.364052	-1.26748	-1.59928	Q96GM5;F8VRQ4;Q96GM5-2;H0YHV1;F8VZ70;F8VUB0;F8VW95;C9JYI7	Q96GM5;F8VRQ4;Q96GM5-2;H0YHV1;F8VZ70;F8VUB0	SWI/SNF-related matrix-associated actin-dependent regulator of chromatin subfamily D member 1	SMARCD1	3413
13.6042	13.4615	13.352	13.0199	12.7654	11.9012	13.2784	13.779	13.0493	12.9415	13.0226	13.1802						6	6	6	11.7	11.7	11.7	68.833	0	13.516	446410	18	0.852706	0.363307	-0.479519	-1.60138	Q9UJX2;Q9UJX2-3;D6RBY8;D6RCF8;H0Y936;Q9UJX2-2	Q9UJX2;Q9UJX2-3	Cell division cycle protein 23 homolog	CDC23	3990
18.4887	18.5629	18.0759	18.0232	17.9982	18.0046	18.3261	18.4111	18.2181	18.1296	18.3781	18.0853						19	19	18	40.9	40.9	37.7	70.901	0	305.7	31818000	157	0.854892	0.362917	-0.200917	-1.60456	B0QY89;Q9Y262-2;Q9Y262;B0QY90;C9JHP4;C9K0Q7;H7C3A0	B0QY89;Q9Y262-2;Q9Y262;B0QY90	Eukaryotic translation initiation factor 3 subunit L	EIF3L	708
14.7767	14.9458	14.48	14.2672	14.5866	14.1982	14.3134	14.1702	15.1391	14.1355	13.4821	14.4177						9	9	9	10.8	10.8	10.8	138.67	0	40.687	1494600	32	0.855863	0.36298	-0.433027	-1.60598	Q66K14-2;Q66K14;E5RIN2;H0YB08;G3V133	Q66K14-2;Q66K14	TBC1 domain family member 9B	TBC1D9B	2937
15.1893	15.513	15.5744	15.2404	15.1358	14.8805	15.1702	14.8729	15.1001	15.5191	15.5226	15.2018						9	9	9	20.8	20.8	20.8	63.472	0	33.07	2636600	55	0.856395	0.363496	-0.242966	-1.60675	Q8N1G4	Q8N1G4	Leucine-rich repeat-containing protein 47	LRRC47	3156
13.3645	13.5904	13.5054	13.6223	13.2998	12.2247	13.3674	13.5037	13.115	12.6095	12.5648	12.9233						3	3	3	3	3	3	114.71	0	5.5493	240280	11	0.858072	0.362516	-0.461185	-1.60919	Q99575;E5RK39	Q99575	Ribonucleases P/MRP protein subunit POP1	POP1	3498
17.8436	17.4934	17.3486	17.3626	17.5177	17.771	17.3015	17.2799	17.2979	17.072	17.1282	16.9762						3	3	3	9.5	9.5	9.5	42.141	0	18.023	6871400	34	0.860772	0.361224	-0.26109	-1.61312	Q96E39;P38159;H3BR27;A0A1B0GUK8;H0Y6E7;H3BT71;P38159-3;P38159-2;H3BNC1;H3BUY5;O75526;Q8N7X1	Q96E39;P38159;H3BR27;A0A1B0GUK8;H0Y6E7;H3BT71;P38159-3;P38159-2	RNA binding motif protein. X-linked-like-1;RNA-binding motif protein. X chromosome;RNA-binding motif protein. X chromosome. N-terminally processed	RBMXL1;RBMX	2200
12.8701	13.0134	13.2657	12.064	11.1438	10.6351	13.1498	13.6169	10.805	12.6469	12.6665	10.4492						2	2	2	4.4	4.4	4.4	46.334	0	4.067	176840	5	0.861893	0.360595	-1.14115	-1.61475	A0A7I2YQI0;C9J494;A0A7I2V5D2;Q9H000-2;Q9H000;A0A7I2V422	A0A7I2YQI0;C9J494;A0A7I2V5D2;Q9H000-2;Q9H000;A0A7I2V422	Probable E3 ubiquitin-protein ligase makorin-2	MKRN2	587
14.9816	14.8376	15.5486	15.0142	15.1321	15.2866	14.3087	14.5946	14.8133	14.2008	13.8202	14.4559						3	3	3	6	6	6	86.16	0	12.895	925710	18	0.865458	0.35883	-0.497438	-1.61994	Q9Y5V3;Q9Y5V3-2;Q96JG8-2;Q96JG8;Q96JG8-4	Q9Y5V3;Q9Y5V3-2	Melanoma-associated antigen D1	MAGED1	4155
16.8376	16.512	16.2653	16.2924	16.6214	16.7297	15.9245	16.1731	16.0013	16.0286	15.9595	15.3516						7	7	7	24.4	24.4	24.4	44.26	0	106.89	5708800	48	0.865931	0.358793	-0.418085	-1.62062	A0A087WW40;Q9Y371;Q9Y371-2;Q9Y371-3	A0A087WW40;Q9Y371;Q9Y371-2	Endophilin-B1	SH3GLB1	69
16.0951	16.2702	15.7695	15.2684	15.87	16.0239	15.8127	15.8018	16.0423	15.6424	15.7616	15.8767						5	5	5	13.8	13.8	13.8	51.815	0	21.518	2362000	29	0.870967	0.354869	-0.256083	-1.62794	E9PEX6;P09622-2;P09622;P09622-3	E9PEX6;P09622-2;P09622;P09622-3	Dihydrolipoyl dehydrogenase;Dihydrolipoyl dehydrogenase. mitochondrial	DLD	1079
14.2403	13.7476	13.1798	13.0699	13.944	13.5378	13.0891	13.3432	12.8264	11.3343	11.6339	12.9138						6	6	6	8.5	8.5	8.5	108.32	0	33.845	619840	35	0.873795	0.353329	-0.867884	-1.63204	M0QZR4;Q92888-2;Q92888;Q92888-3;Q92888-4;M0QYS3;M0QYC1;M0R3H5	M0QZR4;Q92888-2;Q92888;Q92888-3;Q92888-4	Rho guanine nucleotide exchange factor 1	ARHGEF1	1540
17.0293	17.2128	16.9929	16.8204	16.926	16.9516	17.0953	17.0833	17.0996	16.7581	16.8386	16.8992						11	11	11	27.8	27.8	27.8	67.454	0	162.06	12583000	132	0.877235	0.351263	-0.136971	-1.63702	O94826	O94826	Mitochondrial import receptor subunit TOM70	TOMM70A	1808
14.1942	15.0196	15.1109	14.5361	14.44	14.1445	14.5317	14.7307	14.6934	13.7056	14.3086	14.3344						14	14	14	23.6	23.6	23.6	87.334	0	40.188	2165800	51	0.879874	0.350187	-0.394354	-1.64085	P42224;A0A669KB53;A0A669KBA4;A0A669KB56;A0A669KB68;P42224-2;A0A669KBI6;J3KPM9;A0A669KB52;A0A669KB75;E7EPD2;A0A669KB17;D2KFR9;E7ENM1;E9PH66;Q67C41;A0A669KBK4	P42224;A0A669KB53;A0A669KBA4;A0A669KB56;A0A669KB68;P42224-2;A0A669KBI6;J3KPM9;A0A669KB52;A0A669KB75	Signal transducer and activator of transcription 1-alpha/beta;Signal transducer and activator of transcription	STAT1	507
18.2688	18.184	18.0033	17.9159	18.0874	18.0638	18.1157	18.0424	18.0609	18.0918	18.1394	18.0257						10	10	2	25.6	25.6	4.7	61.888	0	63.702	13061000	60	0.880223	0.350238	-0.091692	-1.64135	Q15637-6;Q15637-4;Q15637-3;Q15637-2;Q15637;F8WEV5;H7C561;H7C0N4	Q15637-6;Q15637-4;Q15637-3;Q15637-2;Q15637	Splicing factor 1	SF1	2784
12.5531	14.794	15.4115	12.4815	12.7543	13.2144	13.6484	12.7456	12.8087	14.2814	13.5655	14.0723						4	4	4	12.2	12.2	12.2	47.482	0	8.9322	648270	15	0.881163	0.351302	-0.967068	-1.64271	A0A6Q8PFA9;A0A3B3IUC4;P06280;A0A6Q8PHD1;A0A6Q8PGG0;A0A6Q8PHM8	A0A6Q8PFA9;A0A3B3IUC4;P06280;A0A6Q8PHD1;A0A6Q8PGG0;A0A6Q8PHM8	Alpha-galactosidase A	GLA	437
15.2525	15.5677	15.7027	15.6858	15.1982	15.3541	15.2727	15.472	15.1794	14.8502	14.9818	15.1463						9	9	9	12.3	12.3	12.3	100.4	0	18.613	2104600	46	0.88201	0.350729	-0.269831	-1.64394	Q5JSH3-2;Q5JSH3;Q5JSH3-4;H7BY83;Q5JSH3-3	Q5JSH3-2;Q5JSH3;Q5JSH3-4;H7BY83	WD repeat-containing protein 44	WDR44	2869
19.4755	19.6193	19.0393	19.064	18.8803	19.3327	19.3506	19.2129	19.4445	18.9123	18.8953	18.8898						3	3	3	26.4	26.4	26.4	14.369	0	39.513	30353000	52	0.883032	0.35035	-0.268913	-1.64542	C9JXB8;C9JNW5;P83731	C9JXB8;C9JNW5;P83731	60S ribosomal protein L24	RPL24	860
19.5768	19.2966	19.1057	18.9726	19.3286	19.3958	19.0402	18.8279	19.33	18.8435	18.9549	19.0691						18	18	18	29.8	29.8	29.8	97.169	0	323.31	46900000	219	0.883897	0.349831	-0.241637	-1.64667	Q14974;Q14974-2;J3KTM9;J3QR48;J3QRG4;J3QKQ5	Q14974;Q14974-2;J3KTM9	Importin subunit beta-1	KPNB1	2735
15.7777	14.8824	15.7491	15.3481	15.5434	15.5007	15.0771	14.8181	14.2278	14.8703	14.6484	14.7467						4	4	4	16.2	16.2	16.2	36.504	0	30.331	2215400	33	0.885647	0.349134	-0.494107	-1.6492	Q7L5D6;Q7L5D6-2;C9JPA8;C9JHN8;C9JY46	Q7L5D6;Q7L5D6-2;C9JPA8;C9JHN8	Golgi to ER traffic protein 4 homolog	GET4	3032
15.2337	15.563	15.1244	14.8562	14.0167	15.1175	15.1457	15.2358	15.1946	15.0088	14.842	14.9093						7	7	7	23.5	23.5	23.5	45.834	0	28.904	2562200	51	0.887151	0.34822	-0.381872	-1.65137	P82933	P82933	28S ribosomal protein S9. mitochondrial	MRPS9	2518
12.7403	12.893	12.2721	12.0347	11.5511	11.4042	12.7743	12.0265	11.999	12.6801	12.7255	11.4444						2	1	1	5.3	3	3	46.235	0.0016484	3.2015	85689	6	0.888435	0.347762	-0.56406	-1.65323	P22694-2;A0A087WVC4;P22694-9;P22694-6;P22694-7;P22694-5;P22694;P22694-3;P22694-4;A0A0A0MS54;B1APG1;B1APG3;B1APF7;B1APF8;B1APG2;B1APG0;B1APF9;P22694-8	P22694-2;A0A087WVC4;P22694-9;P22694-6;P22694-7;P22694-5;P22694;P22694-3;P22694-4;A0A0A0MS54;B1APG1;B1APG3;B1APF7;B1APF8;B1APG2;B1APG0;B1APF9;P22694-8	cAMP-dependent protein kinase catalytic subunit beta	PRKACB	59
16.4131	15.6842	15.4501	15.5691	15.9438	15.7114	15.424	15.418	15.5331	15.4198	15.5215	15.1968						8	8	8	15.3	15.3	15.3	77.242	0	31.628	1719700	33	0.888723	0.347758	-0.322739	-1.65364	Q9UBB6-2;Q9UBB6;Q9UBB6-3;C9J5H8;H7C2R2	Q9UBB6-2;Q9UBB6;Q9UBB6-3;C9J5H8	Neurochondrin	NCDN	3926
15.4822	14.9348	15.1476	14.2374	14.8573	14.6263	14.1477	14.0293	10.2242	14.0633	13.9075	14.2777						4	3	3	11.5	7.8	7.8	47.66	0	8.3553	543040	12	0.889358	0.34858	-1.36928	-1.65456	Q8IVW6-3;Q8IVW6-4;Q8IVW6	Q8IVW6-3;Q8IVW6-4;Q8IVW6	AT-rich interactive domain-containing protein 3B	ARID3B	3118
13.7698	14.4196	13.2188	13.1298	12.6484	11.3824	13.5618	13.2915	13.7687	13.3151	13.339	12.9958						2	2	2	2.6	2.6	2.6	106.91	0.00058021	3.7101	267320	6	0.891408	0.347426	-0.754696	-1.65752	Q13111;Q13111-2;Q13111-3	Q13111;Q13111-2;Q13111-3	Chromatin assembly factor 1 subunit A	CHAF1A	2631
14.7892	15.7349	15.1373	15.1979	14.7534	14.676	14.9441	15.115	14.9229	15.033	14.9091	14.8402						10	10	10	18.5	18.5	18.5	81.507	0	50.162	2668800	66	0.892271	0.347069	-0.288063	-1.65877	A0A6Q8PF94;O15344;O15344-2;C9J453;A0A087X255;A0A6Q8PGA5;A0A6Q8PGE7;A6PVI4;Q9UJV3-2;Q9UJV3	A0A6Q8PF94;O15344;O15344-2;C9J453;A0A087X255	E3 ubiquitin-protein ligase Midline-1	MID1	525
13.7165	13.8343	14.9905	12.9713	12.6867	12.1713	13.4269	13.2701	11.3158	13.7676	14.8963	13.5511						9	9	9	20.5	20.5	20.5	62.72	0	22.68	623020	23	0.892675	0.347076	-1.06299	-1.65935	Q99741;J3QLN7;J3KTI7;J3QR52	Q99741	Cell division control protein 6 homolog	CDC6	3507
14.8467	14.8432	14.9548	14.2009	14.3399	14.3545	14.7372	14.3366	14.8181	15.0396	14.9071	14.5249						15	15	8	14.4	14.4	7.8	145.18	0	40.268	2475300	77	0.89271	0.34733	-0.297271	-1.6594	Q7L576;Q7L576-2;A0A0G2JR96;A0A0G2JQT1;Q7L576-3;H0YL50;A0A087WZL7	Q7L576;Q7L576-2;A0A0G2JR96;A0A0G2JQT1	Cytoplasmic FMR1-interacting protein 1	CYFIP1	3031
17.2558	17.1493	17.3358	17.1081	16.7925	17.2121	17.1335	17.3407	17.1164	16.8376	17.0433	17.0628						14	14	14	49.5	49.5	49.5	49.973	0	164.15	13092000	109	0.892862	0.347493	-0.175062	-1.65962	P13489;H0YCR7;E9PMJ3;E9PLZ3;E9PIM9;E9PMN0;E9PIK5;E9PMA9;E9PR82;E9PMI1	P13489;H0YCR7	Ribonuclease inhibitor	RNH1	2004
12.9633	13.4422	13.1439	12.5704	12.9818	13.0926	13.0249	12.7612	12.3808	11.9663	13.1306	11.4083						1	1	1	4.2	4.2	4.2	39.241	0	5.9291	156770	8	0.893416	0.347806	-0.592346	-1.66042	B2WTI3;B2WTI4;K7EJU9;Q6NYC1-2;Q6NYC1;Q6NYC1-3	B2WTI3;B2WTI4;K7EJU9;Q6NYC1-2;Q6NYC1;Q6NYC1-3	Bifunctional arginine demethylase and lysyl-hydroxylase JMJD6	JMJD6	730
15.7907	15.5036	15.1945	15.2419	15.5951	15.4281	15.3479	15.1532	15.2654	15.1517	15.0919	15.2627						2	2	2	15.4	15.4	15.4	18.001	0	5.1228	969360	4	0.895369	0.346424	-0.214276	-1.66324	P52298;F8WE41;C9JQX9;B3KSB0;P52298-3;P52298-2	P52298;F8WE41;C9JQX9;B3KSB0;P52298-3;P52298-2	Nuclear cap-binding protein subunit 2	NCBP2	2336
12.6034	13.6111	12.1464	11.1154	11.8122	11.8161	10.6116	12.7178	12.9505	11.4854	12.9155	10.3111						2	2	2	18.2	18.2	18.2	14.188	0	4.5122	126240	3	0.899762	0.343421	-1.03858	-1.66957	Q8WVK7;J3QS74;J3KRZ0;J3QL03;J3KTC5;J3KSP0	Q8WVK7;J3QS74;J3KRZ0;J3QL03;J3KTC5;J3KSP0	Spindle and kinetochore-associated protein 2	SKA2	3273
14.4161	14.3407	14.3828	12.3599	13.8045	13.8895	14.2368	14.2222	13.7647	14.4855	13.6811	13.3491						2	2	2	3.2	3.2	3.2	65.601	0	4.6997	639640	20	0.905193	0.339816	-0.62502	-1.67739	Q13123;D6REL4;E7EQZ7	Q13123;D6REL4;E7EQZ7	Protein Red	IK	2633
14.2221	14.9455	14.6345	14.0967	14.6816	13.2969	11.6312	14.7289	12.8088	13.6309	13.944	13.7587						4	4	4	6.2	6.2	6.2	101.12	0	9.2944	736580	16	0.90563	0.339794	-0.98096	-1.67802	Q9NVH2-4;Q9NVH2-3;Q9NVH2-2;Q9NVH2;A0A087WXK3	Q9NVH2-4;Q9NVH2-3;Q9NVH2-2;Q9NVH2	Integrator complex subunit 7	INTS7	3827
13.7325	14.1326	13.7765	14.0115	13.7815	11.5154	13.3467	13.1812	13.2686	12.7375	13.1175	13.4285						5	5	4	11.4	11.4	8.7	68.928	0	7.9225	414260	9	0.906124	0.339856	-0.726291	-1.67873	Q15051;Q15051-2;Q15051-3;C9J6Z7;C9JVC4;C9JXD7	Q15051;Q15051-2;Q15051-3	IQ calmodulin-binding motif-containing protein 1	IQCB1	2749
14.3993	14.492	14.1452	14.068	13.9015	13.8748	14.0484	14.5819	14.2037	13.1459	13.9566	13.7812						7	7	7	10.5	10.5	10.5	80.021	0	19.458	660430	24	0.908714	0.338963	-0.394145	-1.68246	Q9UJC3-2;Q9UJC3	Q9UJC3-2;Q9UJC3	Protein Hook homolog 1	HOOK1	3982
15.3529	15.3789	15.4669	14.4957	14.3725	14.103	14.9835	15.0684	14.8342	15.5132	15.4717	15.2749						9	9	9	26.9	26.9	26.9	52.175	0	33.057	2560900	42	0.909107	0.338854	-0.497645	-1.68302	F6T1Q0;Q6L8Q7-2;Q6L8Q7	F6T1Q0;Q6L8Q7-2;Q6L8Q7	2.5-phosphodiesterase 12	PDE12	1200
17.5366	17.5747	17.5667	17.2446	17.1829	17.3497	17.506	17.3354	17.5149	17.5886	17.5426	17.4782						7	7	7	23.8	23.8	23.8	43.66	0	48.103	11472000	74	0.910642	0.33802	-0.143422	-1.68523	P31153;P31153-2	P31153;P31153-2	S-adenosylmethionine synthase isoform type-2	MAT2A	2148
15.0984	14.8638	14.9654	14.808	15.0576	15.0429	14.7859	14.7769	14.7227	14.7261	14.6756	14.4685						7	7	6	54.7	54.7	50	16.925	0	23.162	2974100	50	0.911259	0.337792	-0.190953	-1.68612	C9JLU1;P52434;P52434-4;P52434-3;P52434-2;P52434-5	C9JLU1;P52434;P52434-4;P52434-3;P52434-2	DNA-directed RNA polymerases I. II. and III subunit RPABC3	POLR2H	856
15.8814	15.7343	15.3224	15.6292	15.5803	15.661	15.3209	15.3964	15.2595	15.3046	15.0285	14.859						8	7	6	18.7	16.5	14.9	66.785	0	39.354	3681300	49	0.911465	0.337942	-0.308305	-1.68641	F8W930;Q9Y6M1-1;Q9Y6M1;Q9Y6M1-5;Q9Y6M1-6;Q9Y6M1-3;Q9Y6M1-4	F8W930;Q9Y6M1-1;Q9Y6M1;Q9Y6M1-5;Q9Y6M1-6;Q9Y6M1-3;Q9Y6M1-4	Insulin-like growth factor 2 mRNA-binding protein 2	IGF2BP2	1245
15.7969	15.5279	15.4165	15.5891	15.4928	15.4701	15.5147	15.2329	15.4782	15.289	15.3659	15.4289						5	5	5	12.6	12.6	12.6	56.077	0	31.946	2777500	44	0.916394	0.335004	-0.151347	-1.69349	Q96F86;H3BPN4;H3BSQ0;H3BPW9;H3BTD6;H3BQ37	Q96F86;H3BPN4	Enhancer of mRNA-decapping protein 3	EDC3	3406
15.1735	15.0968	15.525	14.1658	13.9599	14.5236	15.0148	14.775	14.9712	15.2149	15.4567	14.8012						14	12	12	25.4	21.8	21.8	85.595	0	56.228	3817600	84	0.918334	0.334101	-0.500261	-1.69628	Q01813;A0A7I2V3Z0;Q01813-2;B1APP6;Q5VSR5;H0Y757;V9GYV7;A0A7I2V5S1;H0Y3Y3;V9GY25	Q01813;A0A7I2V3Z0;Q01813-2;B1APP6	ATP-dependent 6-phosphofructokinase. platelet type	PFKP	2546
18.4684	18.0166	18.062	17.9898	18.0233	18.2129	17.913	17.8798	18.1432	17.7445	18.0969	17.7472						3	3	3	76.9	76.9	76.9	5.7044	0	102.44	10132000	28	0.920041	0.332947	-0.210018	-1.69873	C9JL85;P58546	C9JL85;P58546	Myotrophin	MTPN	854
13.4204	13.6213	13.6773	13.8161	13.5909	13.5772	12.7549	12.1509	12.7966	11.9207	11.4959	11.0848						6	6	6	10.6	10.6	10.6	73.912	0	15.012	469900	21	0.924276	0.330381	-0.996522	-1.7048	O14777	O14777	Kinetochore protein NDC80 homolog	NDC80	1608
14.8365	14.7862	14.3511	14.4209	13.7572	14.4797	14.1057	14.2933	14.0765	11.7318	13.6507	13.6409						7	7	7	22.2	22.2	22.2	49.601	0	27.243	1037900	32	0.927708	0.328662	-0.862777	-1.70971	Q13895;H7BY94;F8WBL2	Q13895	Bystin	BYSL	2684
16.9246	16.7235	17.287	16.8718	16.2574	16.0507	16.8479	16.1737	16.7259	16.8699	17.0242	16.4207						7	7	7	39.3	39.3	39.3	25.913	0	28.581	5427400	54	0.932218	0.325653	-0.395905	-1.71617	Q7Z4W1;J3KS22;J3QS36;J3QL34;J3QS45;J3KSZ5;J3QRQ2;J3KRZ4	Q7Z4W1;J3KS22;J3QS36;J3QL34	L-xylulose reductase	DCXR	3054
12.4307	12.8332	12.2403	10.7086	12.7215	10.47	11.1896	11.2266	12.5626	12.3611	12.0248	11.6058						2	2	2	15.7	15.7	15.7	24.534	0.0011386	3.5371	49803	5	0.935056	0.323634	-0.84911	-1.72023	Q9BRX5;Q9BRX5-2;Q9BRX5-3	Q9BRX5;Q9BRX5-2;Q9BRX5-3	DNA replication complex GINS protein PSF3	GINS3	3535
14.5959	13.9007	14.1829	14.2967	14.0713	13.9351	13.6896	13.9678	13.826	13.3863	14.1346	13.3958						9	9	9	17	17	17	83.125	0	30.922	1276900	55	0.936156	0.323331	-0.370616	-1.7218	Q86VS8;H0YE69;H0YDM4	Q86VS8	Protein Hook homolog 3	HOOK3	3086
11.184	12.4338	13.5897	12.3443	12.6313	11.205	11.2907	11.9317	11.1772	10.9103	10.6428	11.1537						2	2	2	11	11	11	18.356	0.0071587	2.2504	93288	2	0.93643	0.323422	-0.926125	-1.72219	M0R389;Q15102	M0R389;Q15102	Platelet-activating factor acetylhydrolase IB subunit gamma	PAFAH1B3	1555
16.4481	16.6799	16.3381	16.0029	11.5699	15.9007	11.6442	11.3941	9.9285	16.2777	15.5954	16.0369						1	1	1	4.4	4.4	4.4	30.162	0	7.7917	1052100	7	0.937243	0.323417	-2.67198	-1.72335	A0A3B3IUA2;B1AHD1;P55769	A0A3B3IUA2;B1AHD1;P55769	NHP2-like protein 1;NHP2-like protein 1. N-terminally processed	NHP2L1	436
15.797	15.2707	14.8948	15.3241	15.0537	15.0432	14.8502	15.2328	14.9163	14.5677	15.0981	14.7417						2	2	2	11.2	11.2	11.2	21.627	0	6.8491	1135200	15	0.945205	0.318682	-0.339975	-1.73472	Q53FT3;E9PJB2;A0A087WYW7;E9PPG8	Q53FT3;E9PJB2;A0A087WYW7;E9PPG8	Protein Hikeshi	C11orf73	2853
14.0835	14.8262	14.5807	13.6078	14.1667	14.5084	13.6006	13.8493	12.7441	13.0896	13.3838	14.9148						7	7	6	13.4	13.4	11.1	77.846	0	18.494	822090	21	0.94571	0.318623	-0.734001	-1.73544	Q96S59;Q96S59-2;Q96S59-3	Q96S59;Q96S59-2;Q96S59-3	Ran-binding protein 9	RANBP9	3474
19.9752	20.1304	19.9696	18.2751	19.4067	13.4186	19.305	18.9085	16.6217	11.2041	17.9883	18.3374						6	4	4	11.2	7.6	7.6	61.516	0	10.066	12224000	17	0.948995	0.317071	-2.97336	-1.74013	P07196	P07196	Neurofilament light polypeptide	NEFL	1931
15.2805	15.3719	14.9862	15.043	15.2145	15.2425	14.3761	14.6173	15.0316	14.3955	14.4987	13.7001						6	6	6	17.1	17.1	17.1	42.41	0	16.998	1639400	35	0.94947	0.317056	-0.532957	-1.7408	A0A087WZN1;O43837;A0A087X2E5;O43837-2;A0A0D9SG66;O43837-3	A0A087WZN1;O43837;A0A087X2E5;O43837-2;A0A0D9SG66;O43837-3	Isocitrate dehydrogenase [NAD] subunit. mitochondrial;Isocitrate dehydrogenase [NAD] subunit beta. mitochondrial	IDH3B	106
16.6399	16.5119	16.1651	16.4339	16.4151	16.4719	16.1017	16.0543	16.1295	15.6841	16.0384	15.8868						10	10	9	18.7	18.7	17.2	75.022	0	51.07	9382500	82	0.950966	0.316134	-0.303867	-1.74293	O94776;O94776-2;F6RRE2	O94776;O94776-2	Metastasis-associated protein MTA2	MTA2	1807
15.1342	15.3356	15.0644	14.24	14.434	14.3448	15.0221	14.9469	15.0255	15.1901	15.1409	14.8135						3	3	3	33.3	33.3	33.3	8.7448	0	16.347	1571000	34	0.951283	0.316249	-0.382746	-1.74339	Q8WUW1;Q8WUW1-2	Q8WUW1;Q8WUW1-2	Protein BRICK1	BRK1	3266
17.0725	16.7029	17.3222	17.2327	16.5422	16.2886	16.324	16.3354	16.4892	16.6049	16.5788	17.2181						55	55	54	25.8	25.8	25.3	331.77	0	323.31	31199000	387	0.954511	0.314773	-0.4088	-1.74798	P15924;P15924-3;P15924-2	P15924;P15924-3;P15924-2	Desmoplakin	DSP	2024
19.1345	18.4405	17.9566	18.1596	18.2998	18.3083	18.3434	17.921	18.0304	18.0351	18.1754	18.2273						2	2	2	22.8	22.8	22.8	16.298	0	15.466	7173200	14	0.954809	0.314783	-0.343847	-1.74841	Q15388	Q15388	Mitochondrial import receptor subunit TOM20 homolog	TOMM20	2770
14.8866	14.7143	14.572	14.161	14.5056	14.8032	14.307	14.1575	14.0805	13.0924	14.1298	14.6253						13	13	13	14.6	14.6	14.6	145.17	0	42.306	2162000	60	0.961824	0.311856	-0.517396	-1.75839	Q96ST3;H3BP90;H3BNZ3	Q96ST3	Paired amphipathic helix protein Sin3a	SIN3A	3478
12.0118	14.7579	13.9405	12.4113	13.6666	12.4084	12.2512	13.5474	12.5361	11.2664	11.0067	12.3631						5	5	5	4.7	4.7	4.7	187.81	0	8.1415	333870	6	0.966201	0.31073	-1.18595	-1.76461	B9ZVN9;O95602	B9ZVN9;O95602	DNA-directed RNA polymerase;DNA-directed RNA polymerase I subunit RPA1	POLR1A	803
15.4911	14.9862	14.7795	14.3301	14.5945	14.6729	15.1372	15.0041	14.6342	14.653	14.7842	15.0061						18	1	1	20.5	1.3	1.3	138.86	0	6.4635	682070	12	0.966568	0.311057	-0.328245	-1.76513	E3W994;J3KR49;O75122;A0A0U1RQI6;B3KR06;E7ENG2;O75122-2;D6RBU8;C9J668;H7C4X8;H7C5M8;H7C4M5;H7C4I5	E3W994;J3KR49;O75122;A0A0U1RQI6	CLIP-associating protein 2	CLASP2	988
15.7701	15.257	15.2057	15.0236	15.3131	15.5079	15.1746	15.014	15.3148	14.9513	15.0644	15.0288						9	9	9	16.3	16.3	16.3	68.207	0	32.425	3237800	61	0.967826	0.310733	-0.256197	-1.76692	Q92990;Q92990-2;M0QX84;M0QXG8	Q92990;Q92990-2	Glomulin	GLMN	3326
17.7223	17.8132	17.423	17.2464	17.3397	17.5066	17.5836	17.6463	17.4893	17.4868	17.5714	17.4869						14	14	14	39.9	39.9	39.9	58.14	0	102.68	17855000	132	0.967953	0.310905	-0.168724	-1.7671	O15371-2;O15371-3;O15371;B0QYA5;B0QYA6;B0QYA4;B0QYA8;A0A0D9SGB5	O15371-2;O15371-3;O15371;B0QYA5	Eukaryotic translation initiation factor 3 subunit D	EIF3D	1642
14.1854	14.2588	14.0237	12.4394	12.835	14.0606	14.0779	13.6747	13.7214	13.2505	13.857	13.9571						5	5	5	9.1	9.1	9.1	93.231	0	32.555	685630	25	0.971004	0.309204	-0.614435	-1.77143	Q9Y2X9-2;Q9Y2X9	Q9Y2X9-2;Q9Y2X9	Zinc finger protein 281	ZNF281	4093
13.6669	13.4207	13.4844	12.5514	13.2726	12.8904	13.1354	13.4081	13.6066	13.595	12.8083	12.8076						1	1	1	16.4	16.4	16.4	6.8594	0.00057971	3.7041	222950	12	0.971566	0.309063	-0.404543	-1.77223	D6R988;D6RBK4;D6RAS4;D6R996;E7EP22;D6RDU6;D6RBU3;D6RA38;Q9UBS8	D6R988;D6RBK4;D6RAS4;D6R996;E7EP22;D6RDU6;D6RBU3;D6RA38;Q9UBS8	E3 ubiquitin-protein ligase RNF14	RNF14	949
16.9563	16.874	16.6488	16.2908	16.2924	16.8089	16.5642	16.8264	16.6919	16.8403	16.3379	16.2475						4	4	4	24	24	24	24.279	0	15.866	3338800	25	0.972332	0.308919	-0.281862	-1.77331	Q9HAV7	Q9HAV7	GrpE protein homolog 1. mitochondrial	GRPEL1	3727
15.6511	15.413	15.5581	15.1713	15.3402	14.87	15.2966	15.36	15.1983	15.5082	15.5714	15.4558						23	23	23	11	11	11	308.57	0	69.675	5060200	103	0.974165	0.308399	-0.23277	-1.77591	E7EMW7;O95071-2;O95071;E7ET84;H0YBB4;E5RFK7;H0YAV7	E7EMW7;O95071-2;O95071	E3 ubiquitin-protein ligase UBR5	UBR5	1022
16.4488	16.4882	16.095	16.2948	16.3715	16.4053	16.0446	16.0682	15.9379	15.8318	15.8456	15.9446						74	74	2	38.6	38.6	1	284.54	0	323.31	32169000	487	0.974315	0.308566	-0.261319	-1.77613	Q13813;A0A0D9SGF6;Q13813-2;A0A0D9SFF6;A0A5F9ZHC3;A0A1B0GTB7;A0A1B0GUH3;A0A0D9SFH4;A0A1B0GV13	Q13813;A0A0D9SGF6;Q13813-2	Spectrin alpha chain. non-erythrocytic 1	SPTAN1	2678
17.5301	17.1975	17.0502	17.1185	17.1443	17.1863	16.9976	16.8449	16.9704	16.5471	15.9399	16.5792						8	8	8	21.9	21.9	21.9	39.933	0	119.31	6600300	53	0.975049	0.30836	-0.445018	-1.77717	Q96A49	Q96A49	Synapse-associated protein 1	SYAP1	3344
16.626	16.1906	16.4677	16.2323	16.1874	16.292	16.3976	16.3571	16.3841	16.2355	16.266	16.2159						8	8	8	41.3	41.3	41.3	34.352	0	32.548	5184700	51	0.977021	0.307198	-0.142778	-1.77996	Q12904;Q12904-2;A0A5F9ZHC5;D6R937	Q12904;Q12904-2;A0A5F9ZHC5	Aminoacyl tRNA synthase complex-interacting multifunctional protein 1;Endothelial monocyte-activating polypeptide 2	AIMP1	2614
17.3418	17.187	17.0013	16.3677	17.3713	17.0031	16.8114	16.8766	16.9574	16.3051	16.7161	16.9472						10	10	10	30.6	30.6	30.6	46.913	0	70.255	10882000	72	0.978983	0.307064	-0.359367	-1.78274	E7ETZ4;Q9Y6E2;B5MCH7;B5MCE7;Q75MG1;E7EMS9;C9JF98;E9PFD4;Q9Y6E2-2;E9PFE3;F8WDX8	E7ETZ4;Q9Y6E2;B5MCH7;B5MCE7;Q75MG1	Basic leucine zipper and W2 domain-containing protein 2	BZW2	1050
14.725	14.3252	14.4885	14.3046	14.589	14.3861	14.2347	14.1044	13.9208	13.258	14.002	14.0906						14	14	14	13.9	13.9	13.9	155.98	0	38.242	1903000	66	0.979351	0.307027	-0.413977	-1.78326	Q9H2M9;H7C4Y9	Q9H2M9	Rab3 GTPase-activating protein non-catalytic subunit	RAB3GAP2	3670
14.3308	14.1566	13.2268	13.6594	13.0979	13.5227	13.532	13.7485	13.4826	12.9957	13.8565	12.8773						8	8	8	11.9	11.9	11.9	90.856	0	20.232	703270	20	0.980389	0.306679	-0.4856	-1.78473	A0A087WT45;Q4V328;Q4V328-4;Q4V328-2;Q4V328-3;A0A087WW92;A0A087WZF5;A0A087WXA6	A0A087WT45;Q4V328;Q4V328-4;Q4V328-2	GRIP1-associated protein 1	GRIPAP1	18
13.4558	14.1831	14.0899	13.2776	13.3011	11.8792	14.4226	14.0093	12.398	12.6144	12.7066	11.8989						6	6	6	29	29	29	31.932	0	14.883	458230	16	0.980992	0.306482	-0.964301	-1.78559	Q9HAN9;B1AN62	Q9HAN9	Nicotinamide/nicotinic acid mononucleotide adenylyltransferase 1	NMNAT1	3724
16.0391	15.74	15.5547	15.3454	15.1187	15.5006	15.605	15.6349	15.7547	15.7213	15.5946	15.496						10	10	10	42.6	42.6	42.6	36.805	0	39.029	4529800	54	0.982065	0.306048	-0.247806	-1.78711	G5E9W7;A0A7P0MKV3;P82650;H7C5L9;H7C5F2;H7C5H3;P82650-2	G5E9W7;A0A7P0MKV3;P82650	28S ribosomal protein S22. mitochondrial	MRPS22	605
13.3636	12.9833	12.9184	12.8692	11.6533	13.5898	11.3729	12.7897	11.5235	12.4959	11.5348	12.4861						1	1	1	1.7	1.7	1.7	84.69	0	4.5462	141180	4	0.982262	0.306174	-0.831175	-1.78739	H3BQZ7;Q1KMD3	H3BQZ7;Q1KMD3	Heterogeneous nuclear ribonucleoprotein U-like protein 2	HNRNPUL2-BSCL2;HNRNPUL2	1375
14.0149	13.151	13.4344	12.9433	13.0502	13.5101	12.9728	12.8878	13.6444	13.2529	12.7558	13.2361						3	3	3	15.5	15.5	15.5	28.207	0	8.3959	308910	14	0.986276	0.304157	-0.394146	-1.79307	H0YMJ0;B3KTM8;Q9UBU8-2;Q9UBU8;H0YMT8;H0YM21;H0YNE0;H0YLJ3;Q9UBU8-3;H0YNX3;H0YLV1	H0YMJ0;B3KTM8;Q9UBU8-2;Q9UBU8;H0YMT8;H0YM21;H0YNE0;H0YLJ3;Q9UBU8-3	Mortality factor 4-like protein 1	MORF4L1	735
18.2535	18.0584	18.2759	17.459	17.9262	17.8747	18.0937	18.0405	18.157	17.7513	18.2362	17.8844						10	10	10	58.2	58.2	58.2	25.63	0	80.943	23322000	125	0.988588	0.302974	-0.260042	-1.79634	F8W1A4;P54819-2;P54819;F8VZG5;A0A5F9ZHP2;P54819-6;P54819-3;P54819-5;F8VY04;A0A5K1VW67;P54819-4;G3V213;F8VPP1	F8W1A4;P54819-2;P54819;F8VZG5;A0A5F9ZHP2;P54819-6;P54819-3;P54819-5;F8VY04;A0A5K1VW67;P54819-4;G3V213	Adenylate kinase 2. mitochondrial;Adenylate kinase 2. mitochondrial;Adenylate kinase 2. mitochondrial. N-terminally processed	AK2	1233
15.5932	15.7738	15.3894	15.4917	15.486	15.6286	15.4499	15.4867	15.3187	15.256	15.3621	15.3547						21	21	21	25.3	25.3	25.3	112.03	0	62.932	7550700	113	0.990002	0.3025	-0.159399	-1.79834	Q16513;Q16513-3;Q16513-2;Q16513-4;Q16513-5;B1AL79;H0Y5V5	Q16513;Q16513-3;Q16513-2;Q16513-4;Q16513-5	Serine/threonine-protein kinase N2	PKN2	2812
16.4056	16.4124	16.1363	16.2618	16.3619	16.3846	15.9915	16.0522	15.7253	15.7521	15.7842	15.9531						62	62	57	34.3	34.3	32.1	274.61	0	323.31	29076000	464	0.991489	0.301915	-0.288478	-1.80044	Q01082;A0A087WUZ3;Q01082-3;Q01082-2;F8W6C1;P11277-3;P11277;P11277-2;M0QZQ3;C9JY79;Q9H254-2;Q9H254-4;Q9H254	Q01082;A0A087WUZ3;Q01082-3;Q01082-2	Spectrin beta chain. non-erythrocytic 1	SPTBN1	2539
16.6488	16.9127	16.4221	16.0992	16.4398	16.0976	16.039	16.1625	16.4491	15.0059	16.7465	15.1302						8	8	8	14.6	14.6	14.6	83.292	0	25.261	3783600	43	0.992018	0.301739	-0.642376	-1.80119	A0A7P0T9T8;Q9UHI6;A0A7P0T8G7;A0A7P0TB94;A0A7P0Z4I9;A0A7P0TBA6;A0A7P0Z4K8;Q9UHI6-2	A0A7P0T9T8;Q9UHI6;A0A7P0T8G7;A0A7P0TB94	Probable ATP-dependent RNA helicase DDX20	DDX20	636
13.8167	13.9925	14.1517	13.4049	14.0696	13.8093	14.1301	13.378	13.59	13.5088	13.294	12.9557						5	5	5	15.1	15.1	15.1	55.676	0	17.414	680970	22	0.992287	0.301895	-0.415783	-1.80157	Q16851-2;A0A087WYS1;A0A7I2YQ74;Q16851;E7EUC7;C9JVG3;A0A7I2V676;C9JNZ1;A0A7I2V4T0;C9JWG0;C9JQU9;A0A7I2V2Q3;C9JUW1;C9JTZ5;F2Z3P4;F2Z3H1;F8WC70;C9J3M0	Q16851-2;A0A087WYS1;A0A7I2YQ74;Q16851;E7EUC7;C9JVG3;A0A7I2V676;C9JNZ1;A0A7I2V4T0;C9JWG0	UTP--glucose-1-phosphate uridylyltransferase	UGP2	97
14.0297	13.6604	12.976	13.1493	13.1893	13.3461	12.7507	12.733	10.143	12.1525	10.8957	12.5977						3	3	3	7.8	7.8	7.8	52.338	0	7.4142	261280	15	1.00072	0.298461	-1.22679	-1.81348	F8WF55;F8WCI3;A0A0A0MRG9;Q96SN8-4;Q96SN8-3;Q96SN8-2;Q96SN8;C9K0C9;F8WBJ0	F8WF55;F8WCI3;A0A0A0MRG9;Q96SN8-4;Q96SN8-3;Q96SN8-2;Q96SN8	CDK5 regulatory subunit-associated protein 2	CDK5RAP2	158
17.6532	17.2999	16.9037	16.7124	17.3702	17.2001	17.1705	16.7209	16.8148	16.808	16.8945	16.9593						7	7	7	56.5	56.5	56.5	21.232	0	133.54	7342500	70	1.00227	0.297899	-0.32442	-1.81567	Q9NR28-2;Q9NR28;A0A024RBT2;Q9NR28-3;H7BZK7;A0A2U3TZH2;H7BZQ7	Q9NR28-2;Q9NR28;A0A024RBT2;Q9NR28-3	Diablo homolog. mitochondrial	DIABLO	3777
13.109	14.3505	15.3351	13.1786	13.8679	12.9616	12.6483	12.663	11.5611	14.7061	13.1033	13.5589						5	5	5	6.5	6.5	6.5	93.609	0	13.778	753320	21	1.00314	0.297462	-1.12609	-1.81689	B8ZZD4;Q86VP1-3;Q86VP1-4;Q86VP1-2;Q86VP1;H7C3L5	B8ZZD4;Q86VP1-3;Q86VP1-4;Q86VP1-2;Q86VP1	Tax1-binding protein 1	TAX1BP1	788
14.0694	15.0741	14.7908	14.1539	13.9144	14.134	14.5894	14.3871	14.0024	13.6077	12.8072	14.3968						6	6	6	5.1	5.1	5.1	180.99	0	30.358	1875400	48	1.00844	0.295855	-0.645538	-1.82437	Q02952-3;Q02952-2;Q02952	Q02952-3;Q02952-2;Q02952	A-kinase anchor protein 12	AKAP12	2555
18.2562	18.2817	18.2161	17.7446	18.1278	18.2719	18.0378	17.972	18.0321	18.2777	18.0858	17.6727						12	12	0	38	38	0	48.099	0	115.16	14734000	82	1.00871	0.296274	-0.226601	-1.82474	B4DLN1;I3L1E8	B4DLN1			745
15.5053	14.6768	14.3881	14.088	14.4037	13.8624	14.7028	14.7886	14.3635	14.2662	14.5387	14.6179						7	7	7	13.7	13.7	13.7	74.582	0	25.732	1213100	32	1.00897	0.296349	-0.453221	-1.82511	Q7Z4Q2;Q7Z4Q2-2;Q7Z4Q2-3	Q7Z4Q2;Q7Z4Q2-2	HEAT repeat-containing protein 3	HEATR3	3053
16.1997	14.5234	14.9667	14.7663	14.855	14.7759	14.2937	14.8335	14.9482	14.525	14.6582	13.7005						15	8	7	23.3	13.4	11.6	107.14	0	41.766	1396700	39	1.00938	0.29632	-0.634789	-1.82569	P12814-4;P12814-3;A0A7I2V4Y4;P12814;P12814-2;H9KV75;H7C5W8;H0YJW3;G3V2W4;G3V2N5;H0YJ11;P35609-2;P35609;A0A494C1A0;G3V2E8;A0A494C166;A0A494C033;G3V2X9;G3V5M4;A0A087WSZ2;Q08043;A0A494C0Q3;A0A494C031	P12814-4;P12814-3;A0A7I2V4Y4;P12814;P12814-2;H9KV75	Alpha-actinin-1	ACTN1	583
15.3251	15.0305	15.0711	14.9735	15.1404	15.1427	14.7418	14.7629	14.7218	14.0951	14.0333	14.6524						19	19	18	17	17	16.3	161.41	0	80.144	3564800	103	1.01412	0.294015	-0.446262	-1.83236	Q5SW79-2;Q5SW79-3;Q5SW79;H0Y2V6;E5RFU8;E7EWM2;E7EMW0;E5RJT5;H0Y4T4;E5RIH6;E5RG47;Q96L14;E5RGW7;H0YB92	Q5SW79-2;Q5SW79-3;Q5SW79;H0Y2V6	Centrosomal protein of 170 kDa	CEP170	2890
16.1003	15.6288	16.0979	15.9592	16.0047	15.5188	15.4685	15.755	15.7657	15.5436	15.5254	15.5303						5	5	5	15	15	15	38.388	0	36.373	3179700	31	1.01571	0.29296	-0.267739	-1.83461	P20042	P20042	Eukaryotic translation initiation factor 2 subunit 2	EIF2S2	2060
16.4499	16.1668	16.018	15.9687	16.2091	16.272	15.942	15.881	15.9096	15.938	16.0981	15.8922						23	23	23	22.5	22.5	22.5	144.45	0	122.9	11140000	178	1.01817	0.291962	-0.199263	-1.83806	E9PD53;Q9NTJ3;Q9NTJ3-2;C9JR83;C9J9E4;C9JVD8;C9J578;C9JWF0;C9IYK2;C9JJ64	E9PD53;Q9NTJ3;Q9NTJ3-2	Structural maintenance of chromosomes protein;Structural maintenance of chromosomes protein 4	SMC4	1072
16.1894	14.2296	14.2348	14.4338	14.6588	14.7116	13.3886	13.9103	13.9893	13.6524	14.2781	13.6168						6	6	6	11.8	11.8	11.8	86.041	0	26.098	1266200	28	1.02473	0.287794	-0.813533	-1.84728	Q9UID3;Q9UID3-2;E9PJ36;E9PKX7;E9PMB6;E9PRV0;H0YDX9;E9PQD5;E9PQN6;H0YEE1	Q9UID3;Q9UID3-2;E9PJ36;E9PKX7	Vacuolar protein sorting-associated protein 51 homolog	VPS51	3976
