## Supplementary material for "Structural basis of an EMC:Spf1 insertase-dislocase complex in the eukaryotic endoplasmic reticulum": SI Table 3 (part 2 of 2)

### Sheet: HumanEMC5interactome (continued)
LFQ intensity 01	LFQ intensity 02	LFQ intensity 03	LFQ intensity 04	LFQ intensity 05	LFQ intensity 06	LFQ intensity 07	LFQ intensity 08	LFQ intensity 09	LFQ intensity 10	LFQ intensity 11	LFQ intensity 12	C: Only identified by site	C: Reverse	C: Potential contaminant	C: Student's T-test Significant emc5-mNG_wt	C: Student's T-test significant	N: Peptides	N: Razor + unique peptides	N: Unique peptides	N: Sequence coverage [%]	N: Unique + razor sequence coverage [%]	N: Unique sequence coverage [%]	N: Mol. weight [kDa]	N: Q-value	N: Score	N: Intensity	N: MS/MS count	N: -Log Student's T-test p-value emc5-mNG_wt	N: Student's T-test q-value emc5-mNG_wt	N: Student's T-test Difference emc5-mNG_wt	N: Student's T-test Test statistic emc5-mNG_wt	T: Protein IDs	T: Majority protein IDs	T: Protein names	T: Gene names	T: id
16.0249	14.7789	16.4184	14.4263	15.2195	15.5973	13.5554	14.72	13.0455	12.4518	16.0386	14.0289						4	4	4	16.4	16.4	16.4	47.343	0	20.263	1156400	10	1.02882	0.287259	-1.39817	-1.85302	O43251-8;O43251-6;O43251-5;O43251-10;O43251-2;O43251;B0QYV1;A0A0G2JRA5;Q9NWB1;B7Z1U7;A0A6Q8PFM4;J3KNW3;A0A087X2B1;A0A0G2JSB3;A0A6Q8PH77;S4R3K7;B0QYY4;A0A6Q8PHA3;F8VZY7;I3L1D4;B0QYY7;A0A0G2JRD1;F8VZG9;F8VR27;S4R469;Q9NWB1-3;Q9NWB1-4;A0A286YEU2;Q9NWB1-5;A0A6Q8PGE0;O43251-9;O43251-4;Q9NWB1-2;O43251-7;J3QQZ2;A6NFN3-2;A0A3B3ITL7;J3QRF4;O43251-3;A6NFN3;F5H0M1;B0QYY6	O43251-8;O43251-6;O43251-5;O43251-10;O43251-2;O43251;B0QYV1;A0A0G2JRA5;Q9NWB1;B7Z1U7;A0A6Q8PFM4;J3KNW3;A0A087X2B1;A0A0G2JSB3;A0A6Q8PH77;S4R3K7;B0QYY4;A0A6Q8PHA3;F8VZY7;I3L1D4;B0QYY7;A0A0G2JRD1;F8VZG9;F8VR27;S4R469;Q9NWB1-3;Q9NWB1-4;A0A286YEU2;Q9NWB1-5;A0A6Q8PGE0;O43251-9;O43251-4;Q9NWB1-2;O43251-7	RNA binding protein fox-1 homolog 2;RNA binding protein fox-1 homolog;RNA binding protein fox-1 homolog 1	RBFOX2;RBFOX1	1656
17.1007	17.0046	16.9273	16.258	16.172	16.2259	16.8742	16.7193	16.8124	16.9564	17.0169	16.7352						21	19	3	19.8	17.8	2.8	165.63	0	105.08	6801100	91	1.03033	0.286411	-0.369721	-1.85514	E7ERI8;E7EW49;O75122-3	E7ERI8;E7EW49;O75122-3	CLIP-associating protein 2	CLASP2	1043
15.9122	15.4056	15.1689	14.1531	14.2958	15.4046	14.7157	15.1703	13.6246	10.743	13.4727	14.1057						9	9	9	14.5	14.5	14.5	98.655	0	44.263	1625800	30	1.03176	0.286244	-1.53051	-1.85716	P42566;B1AUU8;P42566-2;S4R3U1	P42566;B1AUU8;P42566-2	Epidermal growth factor receptor substrate 15	EPS15	2230
11.9637	12.8614	12.311	10.611	12.4581	12.4093	11.3191	11.0075	10.971	12.5194	10.8323	11.404						2	2	1	2.5	2.5	0.8	145.47	0.0038991	2.7275	79428	6	1.03204	0.286391	-0.875145	-1.85755	E9PH70;A0A1W2PPB7;Q9ULH0-3;Q9ULH0-4;Q9ULH0;F8WAY8;H0Y8E4;Q9ULH0-2	E9PH70;A0A1W2PPB7;Q9ULH0-3;Q9ULH0-4;Q9ULH0;F8WAY8;H0Y8E4;Q9ULH0-2	Kinase D-interacting substrate of 220 kDa	KIDINS220	325
14.0308	13.4941	12.3922	13.0077	12.6977	12.4068	13.0081	13.2248	10.6018	10.97	11.9648	11.1477						4	3	3	7.3	5.8	5.8	73.516	0	6.1194	206180	3	1.03556	0.284089	-1.19131	-1.86248	B7Z683;A0A0G2JQ41;A0A1C7CYZ0;Q12979-4;Q12979-2;Q12979;A0A0G2JSE0;A0A0D9SGD7;I3L379;I3L1U8;I3L2P5;I3L0R7;I3NI05;Q12979-3	B7Z683;A0A0G2JQ41;A0A1C7CYZ0;Q12979-4;Q12979-2;Q12979	Active breakpoint cluster region-related protein	ABR	272
16.0479	15.764	15.91	16.0287	15.7948	15.7554	15.3596	15.7369	15.5396	15.3234	15.5653	15.0784						4	3	3	5	3.8	3.8	105.95	0	7.6819	1752000	24	1.03735	0.284236	-0.331513	-1.86499	Q9NYF8-2;Q9NYF8;A0A1W2PQ43;E9PK09;E9PQN2;E9PKI6;E9PK91;Q9NYF8-4;Q9NYF8-3;E9PJA7;H0YF00;H0YF14	Q9NYF8-2;Q9NYF8;A0A1W2PQ43;E9PK09;E9PQN2;E9PKI6;E9PK91;Q9NYF8-4;Q9NYF8-3;E9PJA7	Bcl-2-associated transcription factor 1	BCLAF1	3872
14.902	15.8839	16.092	14.9846	14.4712	15.4038	13.92	13.4118	14.489	15.885	15.0729	14.8345						7	7	6	23.4	23.4	20.1	46.98	0	61.808	2382400	39	1.03878	0.283528	-0.906741	-1.867	Q9NWQ8	Q9NWQ8	Phosphoprotein associated with glycosphingolipid-enriched microdomains 1	PAG1	3851
15.7418	15.4478	15.1393	15.2203	15.2398	15.4815	15.2104	14.9865	15.1206	14.6035	15.0691	15.2172						12	12	12	13.7	13.7	13.7	136.22	0	66.17	5057400	112	1.03954	0.283176	-0.315314	-1.86807	D6REX3;O94979-8;O94979;O94979-2;O94979-9;O94979-4;O94979-10;O94979-3;O94979-6;O94979-7;H7BXG7;D6RHZ5;O94979-5;H0YAB3;H0Y8V7;H0Y9K1;H0Y8W8;H0Y9T9;H0YAF5	D6REX3;O94979-8;O94979;O94979-2;O94979-9;O94979-4;O94979-10;O94979-3;O94979-6;O94979-7;H7BXG7;D6RHZ5;O94979-5;H0YAB3	Protein transport protein Sec31A	SEC31A	975
13.0338	13.4506	14.3712	14.5157	12.8939	11.2641	11.633	12.8398	11.3744	11.9066	13.0475	12.1374						9	1	1	34.9	4.1	4.1	38.598	0	4.5	192220	4	1.0423	0.282349	-1.21714	-1.87193	P53367-2	P53367-2	Arfaptin-1	ARFIP1	2347
12.8062	12.8986	13.6334	12.8569	13.1682	10.9937	12.8191	11.2182	10.6345	13.1181	11.3483	11.3593						2	2	2	7	7	7	36.376	0.0024148	2.9984	127150	2	1.04295	0.282309	-1.1665	-1.87284	F8WEC0;Q9H3L0	F8WEC0;Q9H3L0	Methylmalonic aciduria and homocystinuria type D protein. mitochondrial	MMADHC	1257
16.6791	16.0399	14.226	15.0521	11.0379	15.1655	15.1192	14.1036	14.5302	14.1433	13.8867	13.3896						3	3	3	37.3	37.3	37.3	12.755	0	7.8431	935350	14	1.04409	0.281598	-1.60072	-1.87444	A0A087WV05;Q99417	A0A087WV05;Q99417	C-Myc-binding protein	MYCBP	56
18.6709	18.8898	18.7362	19.0719	18.216	18.4612	18.4545	18.4416	18.4588	18.0619	18.5629	18.2514						3	3	3	22.9	22.9	22.9	22.389	0	70.017	12935000	61	1.04452	0.281944	-0.323385	-1.87504	E9PKZ0;P62917;G3V1A1;E9PKU4;E9PP36	E9PKZ0;P62917;G3V1A1;E9PKU4	60S ribosomal protein L8	RPL8	1113
16.4371	15.9127	15.6584	15.7935	15.7997	16.03	15.6371	15.4816	15.8361	15.3724	15.6319	15.6164						8	8	8	12.5	12.5	12.5	91.838	0	25.71	3525600	56	1.04461	0.282184	-0.314011	-1.87517	Q09161;X6R941	Q09161	Nuclear cap-binding protein subunit 1	NCBP1	2594
19.7138	19.4868	19.5074	19.4599	19.7029	19.516	19.2199	19.1415	19.3355	19.0411	19.165	19.3441						20	20	19	21.5	21.5	20.6	150.25	0	99.047	26397000	124	1.04681	0.281309	-0.244222	-1.87825	O95163;A0A6Q8PHF4;A0A6Q8PG86;A0A6Q8PEX6;A0A6Q8PFB7;A0A6Q8PHC9;A0A6Q8PFH9;A0A6Q8PGW3;A0A6Q8PHI5;A0A6Q8PF66;A0A6Q8PH48;A0A6Q8PFN8;F5H2T0;A0A6Q8PHA0;A0A6Q8PGR0;A0A6Q8PF69;A0A6Q8PGA6;A0A6Q8PFC8;A0A6Q8PGC4;A0A6Q8PH36;H0YDF3;A0A6Q8PFX1	O95163;A0A6Q8PHF4;A0A6Q8PG86;A0A6Q8PEX6;A0A6Q8PFB7;A0A6Q8PHC9;A0A6Q8PFH9;A0A6Q8PGW3;A0A6Q8PHI5;A0A6Q8PF66;A0A6Q8PH48;A0A6Q8PFN8;F5H2T0;A0A6Q8PHA0;A0A6Q8PGR0;A0A6Q8PF69	Elongator complex protein 1	IKBKAP	517
15.5751	14.7176	14.8651	14.6142	14.767	15.1402	14.3358	14.4506	15.0096	14.234	14.0161	14.5864						7	7	7	13.2	13.2	13.2	82.875	0	54.873	1857900	36	1.04706	0.281795	-0.479937	-1.8786	Q6PJT7;Q6PJT7-2;Q6PJT7-9;Q6PJT7-5;Q6PJT7-3;Q6PJT7-4;G3V256;Q6PJT7-11;Q6PJT7-10;H0YJA2;G3V3R9;G3V5I6;A0A3B3IT62;G3V572;A0A087WTC9;G3V3Y4;G3V473;G3V240;G3V4R5;G3V411;H0YJ87;G3V2X4	Q6PJT7;Q6PJT7-2;Q6PJT7-9;Q6PJT7-5;Q6PJT7-3;Q6PJT7-4;G3V256;Q6PJT7-11;Q6PJT7-10;H0YJA2	Zinc finger CCCH domain-containing protein 14	ZC3H14	2988
16.8631	17.1564	18.022	16.5717	14.5264	17.3221	11.1796	14.7449	10.9018	18.3789	12.3725	12.3821						2	2	2	13.7	13.7	13.7	23.339	0.0034031	2.7894	2045500	2	1.04721	0.281967	-3.08271	-1.8788	F8W9Z6;H3BU86;O14662-6;O14662-2;O14662-4;O14662-5;O14662;E9PND6;B7ZBM4;B7ZBM5;H0YEW0;Q96NX8;B7ZBM8;O14662-3	F8W9Z6;H3BU86;O14662-6;O14662-2;O14662-4;O14662-5;O14662;E9PND6;B7ZBM4;B7ZBM5;H0YEW0;Q96NX8;B7ZBM8;O14662-3	Syntaxin-16	STX16;STX16-NPEPL1	1248
14.7353	14.525	14.2037	14.2863	14.4985	14.3564	14.0402	14.1668	13.5936	14.1595	13.9549	14.3203						7	7	7	12.3	12.3	12.3	79.897	0	21.644	1241800	35	1.04785	0.282094	-0.335068	-1.87971	Q9NVU0;A0A0C4DH01;Q9NVU0-5;Q9NVU0-4;Q9NVU0-3;Q9NVU0-2;H3BSM3;H3BS41;H3BSI5	Q9NVU0;A0A0C4DH01;Q9NVU0-5;Q9NVU0-4;Q9NVU0-3;Q9NVU0-2	DNA-directed RNA polymerase III subunit RPC5	POLR3E	3836
12.5456	12.0455	11.7799	11.4513	11.47	11.8141	11.8832	10.8967	11.592	11.6025	12.0597	12.1082						1	1	1	4.9	4.9	4.9	23.499	0.0087762	2.1269	47760	5	1.04982	0.280919	-0.47061	-1.88247	A0A3B3ISV4;Q8N0U8	A0A3B3ISV4;Q8N0U8	Vitamin K epoxide reductase complex subunit 1-like protein 1	VKORC1L1	414
14.2036	12.9584	14.0256	12.5855	12.178	12.9762	11.3826	13.1334	13.5163	12.6941	13.1202	13.8264						5	5	5	17.4	17.4	17.4	48.349	0	15.618	392090	16	1.05506	0.278358	-0.905555	-1.88979	O75616;J3QSB2;J3QRV9;O75616-2;K7EQJ8;J3QT61	O75616	GTPase Era. mitochondrial	ERAL1	1776
15.9773	16.1272	15.8223	15.4253	15.8005	15.7121	16.0007	15.3735	15.8028	14.49	15.137	15.3621						12	12	12	25.4	25.4	25.4	82.921	0	100.64	3779800	58	1.05579	0.278359	-0.519585	-1.89081	Q12996;E9PLP8;H0YE74;E9PJ06;Q12996-3;Q12996-2	Q12996;E9PLP8	Cleavage stimulation factor subunit 3	CSTF3	2621
13.4184	13.1613	13.6694	13.4067	13.1651	13.1133	11.4846	12.8956	12.5297	11.221	11.7938	12.8947						5	5	5	2.2	2.2	2.2	299.72	0	12.245	362520	13	1.05972	0.276304	-0.915855	-1.89631	Q9H4A3-7;Q9H4A3-2;F5GWT4;Q9H4A3-6;Q9H4A3-5;Q9H4A3;Q9H4A3-4;A0A6Q8PFM0;F6UYG0;Q96J92;Q9Y3S1-4;Q9Y3S1;A6PVV2;Q96J92-3;Q9Y3S1-3;Q9Y3S1-2;H0Y7T5;F8W9F9;K7ENT7;Q96J92-2	Q9H4A3-7;Q9H4A3-2;F5GWT4;Q9H4A3-6;Q9H4A3-5;Q9H4A3;Q9H4A3-4;A0A6Q8PFM0	Serine/threonine-protein kinase WNK1	WNK1	1153
13.7886	13.9458	13.4614	10.5833	13.4689	13.1974	13.2056	10.1799	13.4389	11.9086	10.9283	13.0207						7	1	1	6.2	0.9	0.9	122.86	0.0067081	2.321	170680	8	1.06271	0.275155	-1.5173	-1.90048	A0A0A0MRP6;B7ZLQ5;P28370-2;P28370	A0A0A0MRP6;B7ZLQ5;P28370-2;P28370	Probable global transcription activator SNF2L1	SMARCA1	167
14.9818	14.6904	14.8197	14.1118	14.4016	14.9343	14.5325	14.685	13.5811	14.4993	14.4707	14.2956						11	10	10	13.2	12.4	12.4	134	0	33.332	1707700	38	1.06441	0.274516	-0.440449	-1.90285	F5H658;Q14562;K7EJH9;K7EQH7;K7END7	F5H658;Q14562	ATP-dependent RNA helicase DHX8	DHX8	1187
15.1883	15.2597	14.8684	14.6554	14.8824	14.1299	14.0603	14.9735	13.1488	12.7144	10.9609	13.2376						8	7	5	11.2	9.9	7	78.881	0	17.26	870080	23	1.06673	0.274575	-1.46512	-1.90608	E7EMV2;E7ESP9;P07197;P07197-2;P12036-2;P12036	E7EMV2;E7ESP9;P07197	Neurofilament medium polypeptide	NEFM	1021
13.7005	13.9827	13.702	12.4437	12.764	11.1709	13.4821	11.6249	13.2662	11.9452	13.6919	13.8734						4	4	4	12.5	12.5	12.5	49.486	0	12.455	423240	10	1.06714	0.274582	-1.09927	-1.90666	Q9NWK9-2;Q9NWK9	Q9NWK9-2;Q9NWK9	Box C/D snoRNA protein 1	ZNHIT6	3850
13.9164	13.504	14.3453	11.1862	13.8391	15.0755	13.2199	11.806	10.7588	11.5036	10.781	11.537						2	2	2	2.3	2.3	2.3	120.75	0.0011287	3.4364	220040	6	1.06804	0.27433	-1.73221	-1.90791	Q9C0B7	Q9C0B7	Transport and Golgi organization protein 6 homolog	TANGO6	3632
15.9155	14.1511	16.6968	15.7294	13.3031	12.8592	13.8392	13.0578	13.9048	10.8578	10.3937	15.9511						8	8	8	32.3	32.3	32.3	34.735	0	32.288	2464100	29	1.07001	0.273588	-2.26604	-1.91067	P05089;P05089-2;A0A5F9ZH78;A0A5F9ZGN6;P05089-3	P05089;P05089-2;A0A5F9ZH78;A0A5F9ZGN6;P05089-3	Arginase-1	ARG1	1911
14.7586	14.9214	14.2894	13.3129	14.2345	13.5513	13.5108	13.8288	13.9917	10.5862	13.7842	13.7755						4	4	4	11	11	11	57.818	0	10.481	723210	16	1.07547	0.270269	-1.25915	-1.91827	O95376;C9JZ71	O95376	E3 ubiquitin-protein ligase ARIH2	ARIH2	1839
13.7021	13.7306	14.0863	10.6667	13.0206	13.2441	11.894	13.5173	12.6618	11.1912	13.9163	13.0842						2	2	2	4.5	4.5	4.5	78.702	0	6.7372	229560	7	1.07764	0.269948	-1.26228	-1.9213	A0A6Q8PGA3;A0A6Q8PGV8;A0A6Q8PFJ4;O95140;Q5JXC5;A0A6Q8PGR2;A0A6Q8PGS9	A0A6Q8PGA3;A0A6Q8PGV8;A0A6Q8PFJ4;O95140;Q5JXC5;A0A6Q8PGR2;A0A6Q8PGS9	Mitofusin-2	MFN2	530
13.9971	13.6439	13.148	13.3187	13.1041	13.2716	13.1072	13.5581	13.5022	12.8358	12.747	13.3142						4	4	3	15.9	15.9	11.6	39.542	0	8.4921	418370	20	1.08367	0.266903	-0.400902	-1.92969	Q8WVM0	Q8WVM0	Dimethyladenosine transferase 1. mitochondrial	TFB1M	3274
17.4796	17.1467	17.1106	17.329	17.0524	17.2427	16.9917	16.938	16.9058	16.736	16.9649	16.7844						8	8	8	45	45	45	23.764	0	136.59	13903000	101	1.08457	0.266819	-0.251763	-1.93094	A0A087WYR3;O43399;O43399-5;O43399-7;O43399-2;O43399-4;O43399-3;A0A087WZ51;O43399-6	A0A087WYR3;O43399;O43399-5;O43399-7;O43399-2;O43399-4;O43399-3;A0A087WZ51;O43399-6	Tumor protein D54	TPD52L2	96
16.7272	16.7646	16.3475	16.1473	16.3954	16.4293	16.4905	16.4378	16.5738	16.4509	16.5079	16.35						7	7	7	50	50	50	19.81	0	32.9	7201100	65	1.08503	0.266754	-0.192773	-1.93159	O43324;D6RBD7;C9J1V9;O43324-2;H0YAL7;D6RCQ0	O43324;D6RBD7;C9J1V9;O43324-2;H0YAL7	Eukaryotic translation elongation factor 1 epsilon-1	EEF1E1;EEF1E1-BLOC1S5	1660
15.4043	15.4734	15.1623	14.9262	15.4287	15.3324	15.1345	15.0973	14.9975	14.9552	14.9201	15.2294						12	12	12	12.3	12.3	12.3	139.55	0	64.028	3881800	79	1.08984	0.26481	-0.233195	-1.93828	O60343-2;O60343-3;O60343;A0A3B3IRT3;O60343-5;O60343-4;Q5JU47	O60343-2;O60343-3;O60343;A0A3B3IRT3	TBC1 domain family member 4	TBC1D4	1711
18.1239	17.6874	17.1673	17.6198	17.2132	17.1333	17.1048	16.8642	16.7512	17.0011	17.8501	16.7975						5	5	2	27.1	27.1	6	18.804	0	102.6	17081000	77	1.09072	0.265237	-0.511175	-1.9395	U3KQK0;Q99880;Q99879;Q99877;Q93079;Q5QNW6;P62807;P58876;P57053;O60814;Q5QNW6-2;Q96A08;A0A2R8Y619	U3KQK0;Q99880;Q99879;Q99877;Q93079;Q5QNW6;P62807;P58876;P57053;O60814;Q5QNW6-2	Histone H2B;Histone H2B type 1-L;Histone H2B type 1-M;Histone H2B type 1-N;Histone H2B type 1-H;Histone H2B type 2-F;Histone H2B type 1-C/E/F/G/I;Histone H2B type 1-D;Histone H2B type F-S;Histone H2B type 1-K	HIST1H2BN;HIST1H2BL;HIST1H2BM;HIST1H2BH;HIST2H2BF;HIST1H2BC;HIST1H2BD;H2BFS;HIST1H2BK	1729
17.2466	17.2902	16.8857	16.3347	16.6288	16.5379	16.9609	17.1799	16.9609	16.9108	17.0116	16.7243						12	12	12	33.9	33.9	33.9	55.21	0	62.869	11481000	117	1.09151	0.265079	-0.335294	-1.94059	Q9Y3I0	Q9Y3I0	tRNA-splicing ligase RtcB homolog	RTCB	4116
16.253	15.9082	16.0788	16.1469	15.8816	15.9073	15.8137	15.5289	15.8975	15.3885	15.5228	15.9265						10	10	10	41	41	41	37.025	0	40.389	4817000	78	1.09248	0.26533	-0.300702	-1.94194	P51665;H3BNT7;H3BTM8;H3BQV2	P51665;H3BNT7;H3BTM8	26S proteasome non-ATPase regulatory subunit 7	PSMD7	2327
14.6727	14.8237	14.4722	13.3556	14.701	14.5023	14.3853	14.1639	14.0018	13.6378	14.4655	14.0748						8	8	8	12.6	12.6	12.6	96.631	0	24.246	1289000	28	1.09479	0.264175	-0.513093	-1.94516	Q6P3X3;A0A3B3IS02;H7C329	Q6P3X3	Tetratricopeptide repeat protein 27	TTC27	2972
15.6687	15.3524	15.0435	14.5776	15.201	15.3568	15.0449	14.9884	14.4875	13.8326	14.7723	14.8962						17	17	17	18.4	18.4	18.4	128.98	0	55.295	3301100	69	1.09754	0.263461	-0.559558	-1.94898	Q8WUM0	Q8WUM0	Nuclear pore complex protein Nup133	NUP133	3263
15.9246	15.7656	15.4106	14.9527	14.8651	15.1559	15.5535	15.7152	15.6395	15.5145	15.2878	15.0186						1	1	1	2.8	2.8	2.8	34.91	0.0036496	2.7498	1009900	11	1.09854	0.262994	-0.399974	-1.95037	Q00577	Q00577	Transcriptional activator protein Pur-alpha	PURA	2535
14.4805	13.3587	12.9578	11.524	12.42	13.2006	12.2519	13.4149	12.9757	13.1129	10.2487	11.0345						3	2	2	1.8	1.2	1.2	208.76	0.0024318	3.0616	150060	3	1.10285	0.261079	-1.35641	-1.95635	Q9Y6D6;E5RIF2;E5RHL7	Q9Y6D6;E5RIF2;E5RHL7	Brefeldin A-inhibited guanine nucleotide-exchange protein 1	ARFGEF1	1012
15.8127	15.8707	15.7102	15.1796	15.7102	15.7625	15.7183	15.7456	15.477	15.2682	15.2714	15.5649						17	17	16	31.9	31.9	30.2	93.52	0	86.804	6406300	104	1.1094	0.258189	-0.275891	-1.96543	Q86Y56;H0Y650;Q86Y56-2;E9PGY2;Q86Y56-3;H7C3B1	Q86Y56;H0Y650;Q86Y56-2;E9PGY2	Dynein assembly factor 5. axonemal	DNAAF5	3101
16.0135	15.4735	15.24	15.3902	15.1664	15.1245	14.2198	15.2366	14.4821	14.2861	13.8156	15.5907						3	3	3	28.9	28.9	28.9	15.164	0	10.346	799670	12	1.11037	0.258033	-0.763191	-1.96678	Q01469;I6L8B7	Q01469	Fatty acid-binding protein. epidermal	FABP5	2541
17.1323	17.2165	17.3092	17.1156	16.8573	17.0716	16.9778	16.8354	16.697	17.2978	17.1699	16.8874						9	9	9	32	32	32	42.981	0	89.722	6737200	74	1.11674	0.255302	-0.229346	-1.97561	P10644;P10644-2;K7EPB2;K7EMZ6;K7EIE5;K7EID3;K7EJ40;K7EK41;K7EPR5;K7EQK3;K7EMU2;X6RAV4;K7EM13	P10644;P10644-2;K7EPB2	cAMP-dependent protein kinase type I-alpha regulatory subunit;cAMP-dependent protein kinase type I-alpha regulatory subunit. N-terminally processed	PRKAR1A	1975
14.5501	14.1018	13.5315	13.6779	13.2466	13.7193	13.6788	14.145	13.6491	13.1529	13.2598	13.7376						4	4	4	8.6	8.6	8.6	63.594	0	11.211	624540	18	1.11731	0.255179	-0.47593	-1.9764	O94842-3;O94842-2;O94842;A0A669KB71;O15405-2;O15405;Q96NM4-3;Q96NM4;Q96NM4-4;Q96NM4-2;O94900	O94842-3;O94842-2;O94842;A0A669KB71;O15405-2;O15405	TOX high mobility group box family member 4;TOX high mobility group box family member 3	TOX4;TOX3	1809
16.3227	16.0091	16.0702	15.7651	15.5792	15.4671	15.9419	15.8644	15.9062	15.9985	16.1	16.0914						4	4	4	22	22	22	30.415	0	35.555	2339300	22	1.12558	0.251934	-0.276904	-1.98784	A0A1W2PRV5;E7EQZ4;Q16637-4;Q16637-2;Q16637-3;Q16637;B4DP61;A0A0G2JRX5;A0A0G2JQN8;A0A0G2JRY6	A0A1W2PRV5;E7EQZ4;Q16637-4;Q16637-2;Q16637-3;Q16637;B4DP61	Survival motor neuron protein	SMN1;SMN2	335
14.2331	14.2755	13.7423	13.7895	14.0129	14.1877	13.5142	13.4244	13.7583	13.4225	13.069	12.9866						3	3	3	7.7	7.7	7.7	48.832	0	5.7265	569030	15	1.12801	0.251374	-0.509718	-1.99121	E9PQC4;Q9BZD4;B1AQT4;E9PP32	E9PQC4;Q9BZD4	Kinetochore protein Nuf2	NUF2	1136
15.3739	15.5209	14.9981	15.0074	14.9093	15.094	15.2977	15.3124	14.8626	14.7628	15.0235	14.9585						5	5	5	16.6	16.6	16.6	44.395	0	15.538	1271400	25	1.12864	0.251321	-0.272264	-1.99207	P05423	P05423	DNA-directed RNA polymerase III subunit RPC4	POLR3D	1921
17.688	17.202	16.6818	16.5229	17.1747	17.3191	16.6597	16.3881	16.4706	16.3411	15.8547	16.5329						3	3	3	19.9	19.9	19.9	19.443	0	28.594	5542300	34	1.13928	0.246913	-0.605732	-2.00678	Q01658	Q01658	Protein Dr1	DR1	2543
20.1835	20.0391	19.5448	19.7317	19.4407	19.7359	19.7122	19.8388	19.8044	19.4717	19.6506	19.4492						27	27	17	47.6	47.6	26.9	70.67	0	323.31	146170000	261	1.14303	0.245974	-0.274117	-2.01195	P11940;A0A7I2YQ88;A0A087WTT1;H0YAR2;E7ERJ7;A0A7I2V649;E7EQV3;P11940-2;A0A7I2V4N4;A0A7I2YQE4;A0A7I2YQ90;Q9H361;H0YBN4;H0YB75;H0YAS6;H0YB86;H0YAP2;E5RJB9;H0YAS7;E5RGH3;E5RH24;Q4VXU2;A0A6Q8JFT6;A0A6I8PS38;E5RHG7;A0A6I8PLA1;H0YC10;E5RGC4;A0A7I2V3J9;E5RFD8;Q4VXU2-2;H0YAW6;Q5JQF8;A0A6Q8JFV4;E5RJM8	P11940;A0A7I2YQ88;A0A087WTT1;H0YAR2;E7ERJ7;A0A7I2V649;E7EQV3;P11940-2;A0A7I2V4N4;A0A7I2YQE4;A0A7I2YQ90	Polyadenylate-binding protein 1;Polyadenylate-binding protein	PABPC1	597
14.7957	14.7665	14.4823	14.9251	13.7698	14.6885	14.3162	14.0491	13.7255	13.6928	14.2212	13.6028						12	12	12	16.8	16.8	16.8	88.583	0	35.849	1214600	30	1.14389	0.245769	-0.57137	-2.01315	Q9Y4W6;K7EP56	Q9Y4W6	AFG3-like protein 2	AFG3L2	4137
18.3195	17.8824	17.7464	17.7488	17.7312	15.8098	17.6369	17.1778	17.5251	16.9976	17.1738	17.359						6	6	4	16.3	16.3	11.9	57.81	0	39.215	7038400	35	1.14824	0.244549	-0.742782	-2.01914	O00505;H0Y4S9;A0A7I2V333	O00505;H0Y4S9	Importin subunit alpha-4	KPNA3	1588
16.6261	16.394	16.4535	16.3021	16.5882	16.529	16.1491	16.1032	16.1192	16.0796	16.1189	16.2605						8	8	5	20	20	12.8	65.695	0	96.504	6884000	83	1.15278	0.243579	-0.241237	-2.0254	Q9UHD9	Q9UHD9	Ubiquilin-2	UBQLN2	3966
13.4115	13.1381	13.1141	10.7946	12.9641	13.08	11.0619	12.2648	11.8329	10.1217	12.5139	12.808						2	2	2	1.3	1.3	1.3	232.76	0.00857	2.176	122830	2	1.15603	0.242074	-1.28325	-2.02988	Q96BY7	Q96BY7	Autophagy-related protein 2 homolog B	ATG2B	3364
16.1992	15.9142	16.0589	16.0788	15.9757	15.9926	15.5478	15.5939	15.7081	15.0607	15.4641	15.3768						15	15	15	26.8	26.8	26.8	87.156	0	102.65	5792400	99	1.16475	0.238757	-0.413152	-2.04189	Q9Y263;E5RIM3;H0YAU9;H0YBW4	Q9Y263;E5RIM3	Phospholipase A-2-activating protein	PLAA	4068
16.4821	15.9093	16.3846	15.9134	15.834	15.5889	15.5385	15.7174	15.6267	15.12	15.9583	16.5252						4	4	4	5.1	5.1	5.1	93.895	0	5.2836	2300300	9	1.16656	0.238198	-0.500621	-2.04438	Q6IN85-2;Q6IN85;H0YIY8;G3V5Z3;Q6IN85-5;Q6IN85-4;G3V4R3;G3V231;G3V5A2;Q5MIZ7-3;Q5MIZ7-2;Q5MIZ7;H0YJN6;Q5MIZ7-4	Q6IN85-2;Q6IN85;H0YIY8;G3V5Z3;Q6IN85-5;Q6IN85-4;G3V4R3;G3V231;G3V5A2;Q5MIZ7-3;Q5MIZ7-2;Q5MIZ7	Serine/threonine-protein phosphatase 4 regulatory subunit 3A;Serine/threonine-protein phosphatase 4 regulatory subunit 3B	SMEK1;SMEK2	2950
13.7538	13.4945	13.3951	14.0575	13.4415	12.7579	11.4187	12.7266	11.9357	11.0004	11.0529	11.3569						4	4	4	6.8	6.8	6.8	75.337	0	8.074	228460	10	1.17179	0.235683	-1.35358	-2.05157	Q6SZW1-2;Q6SZW1	Q6SZW1-2;Q6SZW1	Sterile alpha and TIR motif-containing protein 1	SARM1	2993
15.3219	15.9197	15.5655	15.4176	15.6343	15.4191	15.227	15.4461	15.2978	15.2643	15.2525	15.1925						4	4	4	8.7	8.7	8.7	81.746	0	58.573	1756500	27	1.17248	0.235766	-0.25218	-2.05252	Q7Z2T5;Q7Z2T5-2;X6RK96	Q7Z2T5;Q7Z2T5-2	TRMT1-like protein	TRMT1L	3043
17.1289	16.863	16.5344	15.9943	16.0148	16.0892	16.682	16.7433	16.5283	16.5682	16.7029	16.5007						8	5	5	50.6	31.7	31.7	20.511	0	22.515	3044400	32	1.17593	0.23466	-0.417229	-2.05728	P18085;C9JPM4;C9JAK5;U3KQF2	P18085;C9JPM4;C9JAK5	ADP-ribosylation factor 4	ARF4	2044
13.9884	13.3232	13.4848	11.4549	13.1134	13.5697	12.931	13.7458	12.3337	11.9281	11.9032	12.5022						4	4	4	14.2	14.2	14.2	42.5	0	9.69	345350	7	1.17769	0.233995	-0.989709	-2.05969	Q9UH62	Q9UH62	Armadillo repeat-containing X-linked protein 3	ARMCX3	3961
15.2469	14.7038	14.9326	14.541	14.6475	14.5796	14.7334	14.6747	14.809	14.9343	14.7257	14.8939						10	10	10	12.8	12.8	12.8	108.46	0	32.716	2283200	59	1.17807	0.234187	-0.234552	-2.06022	A0A7I2V5R1;Q8TD19;A0A7I2V454;G3V5V0;A0A7I2V4E9;G3V459;G3V2Z5	A0A7I2V5R1;Q8TD19;A0A7I2V454;G3V5V0	Serine/threonine-protein kinase Nek9	NEK9	590
14.9345	15.3118	15.7021	14.516	14.9547	14.3426	15.1959	15.3471	14.8443	14.3082	14.8765	14.9355						12	12	12	15.2	15.2	15.2	121.32	0	29.23	2773000	50	1.183	0.232612	-0.502716	-2.06698	O00203;O00203-3;Q13367-4;Q13367;A0A2R8Y2A8;A0A590UKC4;A0A5F9UJV3;A0A590UJ60;A0A590UJU0;A0A590UK04;A0A590UJW5;F5GWU4;Q13367-3;A0A590UKD3;A0A590UJU7;A0A590UJE5;A0A590UJ44;H0YBD0;A0A590UK69;F5GYB0	O00203;O00203-3	AP-3 complex subunit beta-1	AP3B1	1564
16.1692	16.3592	16.2749	16.0129	16.3689	16.251	15.937	15.9233	15.8844	15.6634	15.8457	16.0836						20	20	20	41.7	41.7	41.7	81.876	0	289.04	8944400	164	1.18766	0.231707	-0.271079	-2.07338	O00429;O00429-4;O00429-5;O00429-3;O00429-2;O00429-6;O00429-8;O00429-9;O00429-7;F8VZ52;F8W1W3;B4DPZ9;B4DDQ3;F8VUJ9;F8VYL3;F8VR28;H0YHY4	O00429;O00429-4;O00429-5;O00429-3;O00429-2;O00429-6;O00429-8;O00429-9;O00429-7	Dynamin-1-like protein	DNM1L	1580
20.3316	19.9752	19.68	19.9137	19.6912	19.6431	19.5008	19.724	19.6781	19.6332	19.6362	18.8892						2	2	2	24	24	24	10.645	0	29.886	21508000	21	1.18914	0.230997	-0.405648	-2.07541	F2Z388;P42766	F2Z388;P42766	60S ribosomal protein L35	RPL35	1147
17.1062	16.8759	16.6392	16.6089	16.903	16.7062	16.7847	16.6705	16.6304	16.6042	16.6163	16.5747						45	45	44	27.2	27.2	26.5	218.52	0	212.54	30622000	257	1.19682	0.22871	-0.196099	-2.08595	Q14008-2;Q14008;Q14008-3;E9PQH5;H0YDX5;H0YCF6;H0YEK7	Q14008-2;Q14008;Q14008-3	Cytoskeleton-associated protein 5	CKAP5	2685
14.4988	14.8414	14.7716	14.1677	14.2308	14.2855	14.4122	14.8037	14.4561	14.5103	13.7519	13.772						1	1	1	9.6	9.6	9.6	11.955	0.0019141	3.1554	510520	9	1.19847	0.228553	-0.438365	-2.08822	Q5U5X0	Q5U5X0	Complex III assembly factor LYRM7	LYRM7	2918
15.0873	14.6482	14.8156	14.997	14.1622	11.5861	11.4407	10.3952	11.5921	11.4101	13.5791	14.9156						2	2	2	18.4	18.4	18.4	15.075	0	5.4568	451540	3	1.20446	0.226175	-2.17503	-2.09643	P47929	P47929	Galectin-7	LGALS7	2261
14.4108	14.4054	13.8688	13.5061	14.0693	14.0923	13.6994	14.2182	13.9659	13.4367	13.5535	13.8479						17	17	16	9.1	9.1	8.6	251.46	0	29.749	1049700	30	1.21137	0.224166	-0.40734	-2.1059	Q8N3C0;Q8N3C0-4;J3KNJ4;E5RFZ0;Q8N3C0-3	Q8N3C0	Activating signal cointegrator 1 complex subunit 3	ASCC3	3161
14.3752	13.0136	14.0505	13.9869	12.6643	12.2886	10.9569	11.665	12.8151	10.6653	11.6716	13.8333						2	2	2	8	8	8	30.847	0	4.5394	250490	7	1.21138	0.224456	-1.5301	-2.10591	Q6ZVX7	Q6ZVX7	F-box only protein 50	NCCRP1	3009
16.1076	16.4643	16.4066	16.1327	16.3434	15.8782	16.0702	15.7229	16.2639	15.4137	15.7068	15.4875						5	5	5	53.6	53.6	53.6	14.199	0	53.032	4310600	49	1.21146	0.224716	-0.435158	-2.10601	Q9UI30;F5GX77;Q9UI30-2;F5GYQ2	Q9UI30;F5GX77;Q9UI30-2;F5GYQ2	Multifunctional methyltransferase subunit TRM112-like protein	TRMT112	3973
14.8728	14.4795	14.3423	14.1775	14.2661	14.2834	13.7983	14.103	13.2809	13.939	14.3617	14.4709						4	4	4	13.9	13.9	13.9	41.668	0	9.7383	618980	14	1.21573	0.222866	-0.48922	-2.11187	B7ZC39;B7ZC38;Q9NR46;Q9NR46-2;F8WFB9;G5E9J1	B7ZC39;B7ZC38;Q9NR46;Q9NR46-2;F8WFB9	Endophilin-B2	SH3GLB2	785
17.7043	17.3347	17.1693	17.1405	17.1725	15.8193	17.0673	16.8239	17.0916	16.3243	17.0416	16.0848						4	4	4	13	13	13	58.24	0	109.43	3518500	26	1.21961	0.221687	-0.67323	-2.11717	P35269;M0QXD6;M0R0Z3;M0R0R9	P35269;M0QXD6;M0R0Z3	General transcription factor IIF subunit 1	GTF2F1	2178
16.1991	15.794	16.2901	15.9467	15.823	16.0484	15.8371	15.9544	15.9324	15.5603	15.5783	15.6533						2	2	2	11.9	11.9	11.9	26.555	0	15.969	1484700	15	1.21986	0.222194	-0.279543	-2.11752	E5RHT6;F8W1U7;F8VWH9;Q8N6T3-4;Q8N6T3-5;Q8N6T3-3;Q8N6T3;Q8N6T3-2;E5RHH7;E5RHC5	E5RHT6;F8W1U7;F8VWH9;Q8N6T3-4;Q8N6T3-5;Q8N6T3-3;Q8N6T3;Q8N6T3-2;E5RHH7;E5RHC5	ADP-ribosylation factor GTPase-activating protein 1	ARFGAP1	1007
20.3651	20.2337	19.7775	19.623	19.6277	19.7899	20.0319	19.8525	19.9721	20.0457	19.9193	19.7143						3	3	3	46.4	46.4	46.4	7.8409	0	57.113	30869000	40	1.21989	0.222474	-0.283625	-2.11755	P62857	P62857	40S ribosomal protein S28	RPS28	2465
16.6866	16.7236	16.6176	16.4771	16.8068	16.6527	16.3504	16.4578	16.4327	16.3161	16.355	16.3295						26	26	25	41.3	41.3	38.5	105.38	0	162.52	18225000	204	1.22002	0.22273	-0.211695	-2.11773	Q15029-2;Q15029;Q15029-3;K7EP67;K7EJ74	Q15029-2;Q15029;Q15029-3	116 kDa U5 small nuclear ribonucleoprotein component	EFTUD2	2746
12.6125	13.2125	12.9269	12.3161	12.1872	12.3431	12.151	12.5857	12.6001	12.7274	12.6455	13.0308						1	1	1	1.2	1.2	1.2	84.733	0.006917	2.2542	146200	6	1.22414	0.221507	-0.407668	-2.12337	F5H039;Q9NQX3;Q9NQX3-2	F5H039;Q9NQX3;Q9NQX3-2	Gephyrin;Molybdopterin adenylyltransferase;Molybdopterin molybdenumtransferase	GPHN	1170
17.4523	16.863	16.7048	16.4824	16.8636	16.6689	16.6109	16.8889	16.5516	16.6385	16.515	16.9078						3	3	3	58.8	58.8	58.8	9.1175	0	13.225	2928400	17	1.2255	0.221469	-0.32585	-2.12522	P61960;P61960-2;H0Y614	P61960;P61960-2	Ubiquitin-fold modifier 1	UFM1	2427
17.9804	17.8896	17.7021	17.5276	17.8885	17.7975	17.5595	17.7499	17.561	17.5508	17.7535	17.6191						23	23	23	15.8	15.8	15.8	227.92	0	98.381	9606600	89	1.22911	0.221005	-0.189867	-2.13016	Q92621;U3KPX2	Q92621	Nuclear pore complex protein Nup205	NUP205	3303
15.9952	16.1488	16.1751	15.6477	16.0442	15.9704	15.9388	15.9206	16.111	15.855	15.8395	15.9938						18	18	17	29	29	27.9	105.84	0	113.64	8740100	128	1.22977	0.22073	-0.181822	-2.13106	Q99460;A0A7I2YQY1;A0A7I2V5C8;A0A7I2V262;A0A7I2V2K8;Q99460-2;A0A7I2V641;A0A7P0MW50;A0A7I2V523;A0A7I2YQI9;A0A7I2V4X0;A0A087WW66;A0A7I2V479;A0A7I2V491;A0A7I2V4A5;H7BZR6;C9J9M4;F8WCE3	Q99460;A0A7I2YQY1;A0A7I2V5C8;A0A7I2V262;A0A7I2V2K8;Q99460-2;A0A7I2V641;A0A7P0MW50;A0A7I2V523;A0A7I2YQI9;A0A7I2V4X0;A0A087WW66;A0A7I2V479;A0A7I2V491	26S proteasome non-ATPase regulatory subunit 1	PSMD1	546
12.161	13.5134	13.7065	11.9818	11.716	12.5507	11.5389	13.4731	10.5437	12.1195	12.2477	11.6049						4	4	4	2.4	2.4	2.4	249.48	0	8.5216	225090	7	1.23467	0.21869	-1.15182	-2.13776	F1T0I1;O15027-2;O15027-4;O15027-3;O15027;O15027-5;A0A3F2YNX0;A0A3F2YNZ0;X6RGP5;Q8N9G1;A0A0C4DH09	F1T0I1;O15027-2;O15027-4;O15027-3;O15027;O15027-5;A0A3F2YNX0;A0A3F2YNZ0;X6RGP5	Protein transport protein Sec16A	SEC16A	1141
14.8023	14.0461	13.7198	12.9901	11.4237	13.3298	13.9514	13.7609	13.5694	13.3887	13.0574	13.2363						4	4	4	8.6	8.6	8.6	66.077	0	10.06	517920	19	1.23711	0.218086	-0.999674	-2.1411	B5MCF9;O00541-2;O00541;B3KXD6	B5MCF9;O00541-2;O00541;B3KXD6	Pescadillo homolog	PES1	765
11.5203	12.3949	13.5579	11.7984	10.6248	11.7906	11.2636	12.8395	11.0232	11.3721	11.1175	11.197						2	2	2	6.3	6.3	6.3	61.277	0.004593	2.5431	65102	3	1.23845	0.217766	-1.04363	-2.14293	Q15942;C9IZ41;H7C3R3;H0Y2Y8;Q15942-2	Q15942;C9IZ41;H7C3R3;H0Y2Y8;Q15942-2	Zyxin	ZYX	2803
17.6519	17.5645	17.4871	17.3959	17.6479	17.5347	17.2883	17.3272	17.4237	17.3492	17.331	17.4112						42	42	32	34.8	34.8	27.9	192.06	0	323.31	42943000	369	1.24574	0.21533	-0.155724	-2.15287	A0A087WVQ6;Q00610-2;Q00610;J3KS13;K7EJJ5;J3KSQ2;J3KRF5;J3QL20;F5H5N6	A0A087WVQ6;Q00610-2;Q00610	Clathrin heavy chain;Clathrin heavy chain 1	CLTC	65
16.4354	16.0496	15.8221	15.7718	16.0661	16.091	15.7311	15.7544	15.7384	15.6455	15.8285	15.7747						24	24	24	25	25	25	135.65	0	99.691	10759000	150	1.24698	0.215009	-0.279971	-2.15457	O95347;O95347-2;A0A0C4DGE5;Q5T821	O95347;O95347-2	Structural maintenance of chromosomes protein 2	SMC2	1836
14.6036	14.3988	14.2089	12.7768	14.0611	14.1005	13.3483	14.3341	13.6185	11.9167	13.1422	13.5603						5	5	5	7.4	7.4	7.4	116.07	0	36.55	738100	17	1.24807	0.214991	-0.975055	-2.15605	V9GYM8;A0A5F9ZI21;Q92974-3;Q92974-2;Q92974;V9GYF5;V9GYG5;V9GZ14;V9GYF0;Q5VY93	V9GYM8;A0A5F9ZI21;Q92974-3;Q92974-2;Q92974	Rho guanine nucleotide exchange factor 2	ARHGEF2	497
15.7538	15.4525	15.2949	15.4596	15.5121	14.7683	15.0989	15.1715	15.1264	15.0035	15.3066	14.8887						3	3	3	14.1	14.1	14.1	30.364	0	7.4551	1326400	17	1.24859	0.214967	-0.35197	-2.15677	Q9UKM9-2;Q9UKM9;Q5QPM0;Q5QPL9;Q5QPM2;Q5QPM1	Q9UKM9-2;Q9UKM9;Q5QPM0;Q5QPL9	RNA-binding protein Raly	RALY	4005
14.9039	15.3365	15.5003	14.7199	14.8543	15.0889	14.5511	14.2178	15.2764	15.0543	14.5755	14.2648						3	3	3	9.4	9.4	9.4	39.008	0	6.372	829920	16	1.24967	0.21477	-0.513239	-2.15823	O75787;O75787-2;A0A1B0GVW0;A0A1B0GUT7;A0A1B0GVC7;A0A1B0GTU8;A0A1B0GTB0;B7Z413;A0A1B0GU12;A0A1C7CYW4;A0A1B0GVB9;B7Z1I9;H7C3E1;A0A1B0GWJ8;A0A1B0GVI9;A0A1B0GWD6;H7C240;A0A1B0GV60;A0A1B0GW13;A0A1B0GVZ1	O75787;O75787-2;A0A1B0GVW0;A0A1B0GUT7;A0A1B0GVC7;A0A1B0GTU8;A0A1B0GTB0;B7Z413;A0A1B0GU12;A0A1C7CYW4;A0A1B0GVB9;B7Z1I9;H7C3E1;A0A1B0GWJ8;A0A1B0GVI9;A0A1B0GWD6	Renin receptor	ATP6AP2	299
14.821	14.624	14.1332	14.2334	14.3778	14.2111	14.232	14.2777	14.0568	13.9581	14.4728	13.8682						4	4	4	8.6	8.6	8.6	60.693	0	7.8116	687120	18	1.25062	0.214518	-0.338533	-2.15953	P83111;P83111-2	P83111;P83111-2	Serine beta-lactamase-like protein LACTB. mitochondrial	LACTB	2519
15.4746	15.5367	15.3841	15.1283	15.5308	15.2411	14.992	15.2955	15.2736	14.6237	15.1368	14.9435						9	9	9	34.2	34.2	34.2	39.134	0	31.103	3353200	51	1.25139	0.214716	-0.335665	-2.16059	O75794;X6RA30;X6RKY7;X6RF82;H7BZW7	O75794;X6RA30;X6RKY7	Cell division cycle protein 123 homolog	CDC123	1785
16.0365	16.2489	15.9348	15.5453	15.7325	15.8254	16.0753	15.9435	15.6275	15.6452	15.9471	15.9807						11	11	11	25.8	25.8	25.8	59.345	0	68.597	5025900	73	1.25406	0.213308	-0.259762	-2.16422	Q15813;Q15813-2;A0A2R8Y5Q8;A0A2U3TZJ6;A0A2R8YHI9;A0A2R8Y7E7;A0A2R8Y6Q1;A0A2R8YFL4;A0A2R8Y4V6;A0A2R8Y897;A0A2R8Y809;A0A2R8YER9;A0A2R8YFM3;A0A2R8Y6L2;A0A2R8Y784;A0A2R8Y4E7;A0A2R8Y4P2;A0A2R8Y787;A0A2R8Y5H6;A0A2R8Y597;A0A2R8Y6G3;A0A2R8Y7H8;A0A2R8YF12;A0A2R8YH53	Q15813;Q15813-2;A0A2R8Y5Q8;A0A2U3TZJ6;A0A2R8YHI9;A0A2R8Y7E7;A0A2R8Y6Q1;A0A2R8YFL4	Tubulin-specific chaperone E	TBCE	2798
17.1483	16.9304	16.8867	16.934	16.8734	16.9531	16.8494	16.7787	16.9278	16.7533	16.6791	16.7847						10	10	9	33.6	33.6	29.3	47.873	0	123.03	12792000	90	1.25527	0.213167	-0.151414	-2.16588	Q9UNS2;Q9UNS2-2;H7C3P9;J3QKR0;C9JLV5;J3QL22;J3QS85;K7ELN6;J3KTQ1;K7ES36	Q9UNS2;Q9UNS2-2;H7C3P9	COP9 signalosome complex subunit 3	COPS3	4045
13.9293	13.7683	14.4712	13.8516	13.3093	13.6585	12.7624	13.9326	12.7116	12.3766	13.2932	13.74						5	5	5	8.2	8.2	8.2	86.359	0	19.514	495030	21	1.25806	0.212467	-0.763369	-2.16967	Q9H1I8;Q9H1I8-3;B1AH59;Q9H1I8-2	Q9H1I8;Q9H1I8-3	Activating signal cointegrator 1 complex subunit 2	ASCC2	3662
13.1884	14.6161	14.4213	13.6595	13.3663	12.9744	13.6302	13.5479	13.1813	13.9173	13.5406	13.2305						4	4	4	23.6	23.6	23.6	32.334	0	7.6231	435190	12	1.2602	0.21232	-0.62549	-2.1726	Q9Y3A4	Q9Y3A4	Ribosomal RNA-processing protein 7 homolog A	RRP7A	4103
14.3178	14.9856	14.8968	14.3609	14.0372	14.0452	14.5481	14.6011	14.2202	14.5867	14.4763	14.4069						3	3	3	8.8	8.8	8.8	47.256	0	20.176	976280	23	1.26202	0.211674	-0.368652	-2.17507	A0A087X0G7;A0A087WUW6;A0A087X1B1;Q9Y6K9;Q9Y6K9-2;A0A087WV30;C9JN51;Q9Y6K9-3	A0A087X0G7;A0A087WUW6;A0A087X1B1;Q9Y6K9;Q9Y6K9-2	NF-kappa-B essential modulator	IKBKG	54
13.2858	13.0174	12.6645	11.9322	12.0417	12.6288	12.7174	12.4437	13.0757	11.5451	12.3757	12.4833						4	3	3	3.9	3.1	3.1	155.29	0	10.138	226220	14	1.26349	0.21143	-0.628853	-2.17707	A0A087WYN9;Q7Z478	A0A087WYN9;Q7Z478	ATP-dependent RNA helicase DHX29	DHX29	95
12.9247	13.7288	13.215	11.1777	12.4074	11.0618	12.9971	13.1633	13.1127	12.2775	11.3784	11.9049						3	3	3	4.8	4.8	4.8	97.553	0	9.2413	228250	8	1.28233	0.205014	-1.12493	-2.20272	Q6NSI4;B1AQ74;Q6NSI4-3;Q6NSI4-4;Q6NSI4-2	Q6NSI4;B1AQ74;Q6NSI4-3;Q6NSI4-4	Uncharacterized protein CXorf57	CXorf57	2954
19.9248	19.6963	19.3937	19.4279	19.6214	19.559	19.5017	19.3575	19.4768	19.255	19.2073	19.3862						30	30	30	55.8	55.8	55.8	69.842	0	323.31	121470000	337	1.28511	0.204164	-0.250182	-2.20651	P12956;B1AHC9;P12956-2	P12956;B1AHC9;P12956-2	X-ray repair cross-complementing protein 6	XRCC6	1999
12.5695	14.2795	13.3001	11.9927	12.4157	12.4163	13.1269	12.8359	10.7824	12.6602	12.5876	12.1114						7	3	3	20.7	7.4	7.4	57.048	0	10.555	193260	5	1.29443	0.200499	-1.05757	-2.21917	O60907-2;A0A2R8YFW3;O60907;Q9BQ87;C9JCW3;C9JYQ8;A0A2R8Y757	O60907-2;A0A2R8YFW3;O60907;Q9BQ87	F-box-like/WD repeat-containing protein TBL1X;F-box-like/WD repeat-containing protein TBL1Y	TBL1X;TBL1Y	1736
16.8104	16.2804	17.3244	16.9598	16.1801	16.6311	15.9653	16.0962	15.9503	16.0296	16.2564	16.0256						5	5	5	12.2	12.2	12.2	72.832	0	77.094	2815500	32	1.29822	0.200784	-0.572364	-2.22432	Q8N0X7	Q8N0X7	Spartin	SPG20	3149
16.8375	16.5051	16.2408	15.9448	16.3149	16.4711	16.3378	16.2464	16.2885	15.7849	16.0573	16.1698						23	23	2	35.8	35.8	3.3	97.976	0	173.67	13229000	173	1.30173	0.200132	-0.348321	-2.22908	P50570-5;P50570;P50570-2;A0A0D9SFB1;A0A0U1RQP1;A0A0D9SFE4;Q05193-5;Q05193-3;Q05193-2;Q05193;K7EPK9;A0A1B0GU67	P50570-5;P50570;P50570-2	Dynamin-2	DNM2	2309
15.1838	14.8116	14.7864	13.9519	13.8641	14.3863	13.2786	13.8021	14.2684	12.1123	10.6452	13.5316						3	3	3	29.4	29.4	29.4	16.804	0	38.283	702350	22	1.30447	0.199274	-1.61167	-2.23281	K7EPS6;Q7Z4V5-2;Q7Z4V5;K7ERA4;Q7Z4V5-4;Q7Z4V5-3;A0A087WX58	K7EPS6;Q7Z4V5-2;Q7Z4V5;K7ERA4;Q7Z4V5-4;Q7Z4V5-3	Hepatoma-derived growth factor-related protein 2	HDGFRP2	1523
18.7264	19.1167	18.6804	18.0341	18.4954	18.5403	18.7906	18.5536	18.5872	18.4471	18.5555	18.6813						4	4	4	42.3	42.3	42.3	15.521	0	95.485	14220000	59	1.3052	0.19925	-0.320603	-2.2338	Q9NS69	Q9NS69	Mitochondrial import receptor subunit TOM22 homolog	TOMM22	3797
19.5564	19.8317	19.5631	19.2859	19.0933	19.5135	19.5781	19.5711	19.4786	19.4156	19.427	19.4292						22	22	22	42	42	42	62.639	0	323.31	75660000	296	1.31378	0.196517	-0.229061	-2.24545	P31948;P31948-3;P31948-2;F5H783;F5GXD8;H0YGI8	P31948;P31948-3;P31948-2	Stress-induced-phosphoprotein 1	STIP1	2159
17.7783	17.5807	17.6693	17.1895	17.3061	17.8642	17.3957	17.4571	17.1734	16.8946	16.9953	16.755						3	3	3	34.3	34.3	34.3	11.74	0	211.48	10053000	41	1.3147	0.196448	-0.450457	-2.24669	P31949	P31949	Protein S100-A11;Protein S100-A11. N-terminally processed	S100A11	2160
14.6965	14.7858	14.2777	14.6387	14.2063	14.1024	14.0577	14.1124	13.7177	14.5643	13.745	13.7781						5	5	5	24.9	24.9	24.9	31.307	0	21.933	732920	30	1.31691	0.195709	-0.484127	-2.2497	Q9H9H4;F5H1F6;F5H4M0	Q9H9H4;F5H1F6;F5H4M0	Vacuolar protein sorting-associated protein 37B	VPS37B	3719
17.1065	17.277	16.7253	16.4654	16.2568	16.8471	16.7495	17.0236	16.7939	16.709	16.6862	16.3896						4	4	4	18.1	18.1	18.1	26.753	0	95.75	6276800	39	1.3264	0.192868	-0.378401	-2.26256	C9JRZ6;F8WAR4;Q9NX63;A0A286YEX5	C9JRZ6;F8WAR4;Q9NX63;A0A286YEX5	MICOS complex subunit MIC19	CHCHD3	867
13.7649	13.2969	14.3748	13.368	13.0509	13.2083	10.5979	12.7402	11.4132	12.1673	12.0288	13.4439						3	2	2	4.4	3.2	3.2	92.123	0	6.7155	180560	4	1.32644	0.193128	-1.3657	-2.26262	A0A7P0TB69;A0A7P0TAP9;Q92995-2;Q92995;A0A7P0T859;A0A7P0T849;A0A7P0TB48;A0A7P0TAC6;A0A7P0Z4P4;A0A7P0T9H6;A0A7P0TB92;A0A7P0TAJ9	A0A7P0TB69;A0A7P0TAP9;Q92995-2;Q92995	Ubiquitin carboxyl-terminal hydrolase 13	USP13	645
14.4862	14.5258	14.328	11.2109	12.3081	13.5999	13.0352	14.016	13.6468	8.6178	11.5464	11.3411						1	1	1	7.6	7.6	7.6	17.617	0.0041142	2.608	241350	6	1.33413	0.191201	-2.29975	-2.27304	Q5JXX1;Q5JXX2;Q15014	Q5JXX1;Q5JXX2;Q15014	Mortality factor 4-like protein 2	MORF4L2	2742
15.8124	15.6652	15.2843	14.9733	15.5606	15.3904	15.1775	15.2593	15.3555	14.5306	14.8389	14.9085						17	17	17	11.2	11.2	11.2	242.37	0	60.976	3566600	78	1.33771	0.190178	-0.476793	-2.27789	Q9H583;Q5T3Q7;Q6P664	Q9H583;Q5T3Q7	HEAT repeat-containing protein 1;HEAT repeat-containing protein 1. N-terminally processed	HEATR1	3688
16.9652	16.8212	16.391	16.2473	16.4708	16.6684	16.5613	16.5746	16.4632	16.2195	16.3233	16.3804						14	14	13	17.1	17.1	15.7	113.66	0	64.923	6892800	92	1.33936	0.189634	-0.291477	-2.28013	Q5VTR2;C9J0A5;C9JXC9;C9JWJ4	Q5VTR2	E3 ubiquitin-protein ligase BRE1A	RNF20	2923
17.0492	17.4209	17.2252	17.2625	16.6719	17.1272	16.7157	16.8764	16.9287	16.596	16.4988	16.1657						6	6	6	34.5	34.5	34.5	28.415	0	55.251	4614900	39	1.34404	0.188251	-0.471421	-2.28646	P09661;H0YMA0;H0YLR3;H0YKK0	P09661;H0YMA0;H0YLR3;H0YKK0	U2 small nuclear ribonucleoprotein A	SNRPA1	1960
19.6262	19.2518	19.0679	18.8874	19.2015	19.239	19.1357	19.0612	19.0525	18.7049	18.8752	18.7973						15	15	15	22.4	22.4	22.4	88.549	0	203	60785000	183	1.34583	0.187671	-0.320337	-2.28889	Q13263;Q13263-2;M0R0K9;M0R2I3;M0R3C0	Q13263;Q13263-2;M0R0K9	Transcription intermediary factor 1-beta	TRIM28	2645
15.5619	15.504	15.1841	15.379	14.9416	15.1534	14.9833	14.9881	15.171	14.2141	14.9465	14.7425						2	2	2	11.4	11.4	11.4	25.65	0	24.402	1077300	16	1.35003	0.186517	-0.470063	-2.29457	A0A3B3IT54;Q9H7E9;Q9H7E9-2;A0A3B3IRR6;A0A3B3ITA3	A0A3B3IT54;Q9H7E9;Q9H7E9-2;A0A3B3IRR6;A0A3B3ITA3	UPF0488 protein C8orf33	C8orf33	419
15.8963	15.8857	16.0681	15.4341	15.6566	15.4507	15.6347	14.9749	15.622	15.0149	14.2357	15.6277						1	1	1	16.7	16.7	16.7	12.274	0	26.733	1321300	19	1.35208	0.186271	-0.655412	-2.29734	P62877	P62877	E3 ubiquitin-protein ligase RBX1;E3 ubiquitin-protein ligase RBX1. N-terminally processed	RBX1	2468
18.7676	18.8402	18.4179	18.7155	18.3485	18.4036	18.4142	18.296	18.5429	18.2251	18.4577	18.1492						5	5	5	32.2	32.2	32.2	13.997	0	29.316	17858000	50	1.36049	0.18442	-0.280516	-2.30871	M0QZC5;P62280;M0R1H5;M0R1H6	M0QZC5;P62280	40S ribosomal protein S11	RPS11	1538
16.2499	15.547	14.8893	14.167	15.2018	14.5927	13.0248	14.9337	14.9689	14.787	13.8226	14.9127						5	4	4	14.3	10.7	10.7	56.452	0	11.092	1187700	21	1.36361	0.184263	-1.07193	-2.31294	Q9NZI7-4;Q9NZI7;F8WEP8;C9JWL3	Q9NZI7-4;Q9NZI7	Upstream-binding protein 1	UBP1	3889
14.6691	14.7713	14.7207	14.6751	14.2043	14.0954	14.4337	14.434	14.3929	14.09	13.5951	13.4324						2	2	2	7.5	7.5	7.5	28.129	0	9.1366	709080	18	1.38476	0.17824	-0.570018	-2.34152	A0A2R8Y544;Q9BR61	A0A2R8Y544;Q9BR61	Acyl-CoA-binding domain-containing protein 6	ACBD6	352
15.7521	15.4821	15.3488	15.2351	15.3908	15.5923	15.0431	15.0186	15.1962	14.6556	14.989	15.0148						16	16	16	21.4	21.4	21.4	106.92	0	102.64	3414300	80	1.38708	0.177691	-0.40148	-2.34465	O94906;O94906-2	O94906;O94906-2	Pre-mRNA-processing factor 6	PRPF6	1816
16.5994	16.7449	16.8654	16.4547	16.2888	16.4293	16.5541	16.5787	16.7362	16.4682	16.6221	16.6266						16	16	15	50.5	50.5	47.5	45.626	0	125.2	13721000	136	1.388	0.177544	-0.207818	-2.3459	P62195;P62195-2;J3QSA9;J3QQM1;J3QLH6;J3KRP2;J3QRW1;J3QSE0;J3QRR3;J3KTQ9	P62195;P62195-2;J3QSA9;J3QQM1;J3QLH6;J3KRP2	26S protease regulatory subunit 8	PSMC5	2436
20.0521	19.6052	19.8341	19.7444	19.6993	19.7998	19.3902	19.3734	19.533	19.2084	19.4319	19.2655						16	14	13	66.9	59.6	55.9	27.745	0	323.31	71522000	178	1.38828	0.177759	-0.336469	-2.34628	P63104;E7EX29;B0AZS6;P63104-2;B7Z2E6;H0YB80;E7ESK7;E9PD24;E7EVZ2;E5RGE1;E5RIR4	P63104;E7EX29;B0AZS6;P63104-2;B7Z2E6;H0YB80;E7ESK7	14-3-3 protein zeta/delta	YWHAZ	2481
15.7212	15.8617	15.3918	15.2108	15.145	15.4785	15.5442	15.2538	15.2221	14.8412	15.3506	15.5879						4	4	4	24.4	24.4	24.4	20.747	0	19.287	1306000	22	1.39247	0.177039	-0.365546	-2.35194	Q9BRG1;K7EKV4;K7ENE3	Q9BRG1;K7EKV4;K7ENE3	Vacuolar protein-sorting-associated protein 25	VPS25	3529
14.8592	14.9716	15.354	15.2769	14.571	13.2245	13.9458	14.0397	14.4464	14.0026	14.5483	14.1981						2	2	2	9.2	9.2	9.2	26.505	0	4.582	605170	10	1.39417	0.176625	-0.811282	-2.35423	F5GX11;P25786;P25786-2;B4DEV8	F5GX11;P25786;P25786-2;B4DEV8	Proteasome subunit alpha type-1;Proteasome subunit alpha type	PSMA1	1154
14.7688	15.2271	14.6853	14.117	13.9626	14.3033	14.0554	14.3853	14.7584	14.1364	14.2537	12.708						11	11	11	9	9	9	182.68	0	22.612	1258600	36	1.39824	0.175613	-0.818183	-2.35972	P11388-4;P11388;P11388-2;P11388-3;E9PCY5;Q02880-2;Q02880;J3KTB7	P11388-4;P11388;P11388-2;P11388-3	DNA topoisomerase 2-alpha	TOP2A	1987
15.8046	15.9406	15.665	15.5728	15.6193	15.7923	15.3736	15.3984	15.2998	14.9345	15.0097	14.7485						12	12	12	32.1	32.1	32.1	58.32	0	51.155	4977700	74	1.40554	0.17441	-0.497962	-2.36958	O43172-2;O43172	O43172-2;O43172	U4/U6 small nuclear ribonucleoprotein Prp4	PRPF4	1654
12.6588	14.2981	14.1755	12.6201	12.5639	14.3403	12.3593	10.33	11.1285	11.0841	10.9816	10.7313						2	2	2	2.5	2.5	2.5	90.309	0.002422	3.0157	178170	3	1.41212	0.173411	-1.9176	-2.37845	E9PG22;Q8IW35;Q8IW35-2;H7C4Y5	E9PG22;Q8IW35;Q8IW35-2;H7C4Y5	Centrosomal protein of 97 kDa	CEP97	1086
15.7491	15.5979	15.295	15.2133	15.3239	15.5686	15.1828	15.1475	15.3604	14.8805	14.7997	15.0631						3	3	3	33.6	33.6	33.6	13.596	0	38.447	2055800	32	1.41591	0.172377	-0.376235	-2.38356	O43805;A0A087WV26	O43805	Sjoegren syndrome nuclear autoantigen 1	SSNA1	1691
14.2069	13.6746	15.0221	13.7095	12.7515	13.6372	13.5758	12.9284	13.3082	13.9224	14.0545	13.7322						4	4	4	10.8	10.8	10.8	54.272	0	8.2121	732130	18	1.41841	0.171792	-0.7879	-2.38693	A0A3B3IRL5;C9J381;P20839-2;P20839-4;P20839;P20839-3;P20839-7;P20839-5;P20839-6;C9K0R9	A0A3B3IRL5;C9J381;P20839-2;P20839-4;P20839;P20839-3;P20839-7;P20839-5;P20839-6	Inosine-5-monophosphate dehydrogenase;Inosine-5-monophosphate dehydrogenase 1	IMPDH1	396
19.8323	19.4396	19.4495	19.4156	19.5087	19.5796	19.1106	19.054	18.9842	18.9442	19.1436	19.0444						21	21	12	37	37	19.9	77.569	0	289.24	98747000	265	1.42117	0.171412	-0.375436	-2.39064	A0A087X0X3;P52272-2;P52272;M0R019;M0R2T0;M0R0N3;M0QYQ7;M0R2I7;M0R0Y6;M0QY96;M0QYL3	A0A087X0X3;P52272-2;P52272	Heterogeneous nuclear ribonucleoprotein M	HNRNPM	122
15.1893	14.7184	15.009	14.2871	14.3016	14.5787	14.8975	14.6098	14.7046	14.6944	14.6674	14.8633						9	9	8	17.4	17.4	16.2	79.817	0	39.771	2287900	50	1.42672	0.171648	-0.349512	-2.39813	Q96T51;Q96T51-2;H0YA47;Q96T51-3;H0YAC8;J3KPP6;H0Y9Y8;H0YD93;Q8WXA3-5;Q8WXA3-4;Q8WXA3;Q8WXA3-3;Q8WXA3-1	Q96T51;Q96T51-2;H0YA47	RUN and FYVE domain-containing protein 1	RUFY1	3482
20.1733	19.6973	19.5313	19.3377	19.3631	19.5313	19.5121	19.295	19.5149	19.7916	19.5654	19.3682						11	11	11	37.5	37.5	37.5	47.837	0	323.31	54893000	118	1.43073	0.170233	-0.325161	-2.40353	Q15084-3;Q15084;Q15084-4;Q15084-5;Q15084-2	Q15084-3;Q15084;Q15084-4;Q15084-5;Q15084-2	Protein disulfide-isomerase A6	PDIA6	2755
16.0422	17.3068	17.1277	16.7087	16.2154	16.0603	16.0329	16.4718	16.02	16.2947	16.2244	15.949						3	3	3	16.4	16.4	16.4	12.538	0	9.0215	3406300	12	1.43778	0.168154	-0.60586	-2.41302	P18077;F8WBS5;F8WB72;C9K025	P18077;F8WBS5;F8WB72;C9K025	60S ribosomal protein L35a	RPL35A	2043
14.5257	14.4099	13.8148	13.8938	11.7557	11.9195	11.2289	10.7173	11.9478	11.997	13.8411	14.2517						2	2	2	10.4	10.4	10.4	32.507	0	6.8551	228020	5	1.44175	0.167243	-1.85539	-2.41838	H0Y539;X6R6D0;P29353-5;P29353-3;P29353-2;P29353-7;P29353;P29353-6;Q5T188	H0Y539;X6R6D0;P29353-5;P29353-3;P29353-2;P29353-7;P29353;P29353-6;Q5T188	SHC-transforming protein 1	SHC1	1310
16.018	15.7316	16.1085	15.5504	16.0286	15.5892	15.6387	15.3362	15.4338	15.5284	15.8714	15.5301						7	7	6	21.9	21.9	18.9	45.547	0	46.669	3011000	48	1.44565	0.166097	-0.340777	-2.42362	Q52LJ0;Q52LJ0-1;H0YNA1	Q52LJ0;Q52LJ0-1	Protein FAM98B	FAM98B	2849
12.8554	13.4741	13.1545	11.7855	11.8144	13.1908	11.7165	13.0033	10.5986	12.4746	11.0989	11.6359						1	1	1	2.5	2.5	2.5	63.286	0.00029334	3.8651	88868	4	1.44608	0.166189	-1.23704	-2.42421	E9PGE5;Q9NUY8-2;Q9NUY8	E9PGE5;Q9NUY8-2;Q9NUY8	TBC1 domain family member 23	TBC1D23	1090
16.8199	16.7054	16.4704	16.5957	16.4586	16.5427	16.4963	16.5858	16.4865	16.321	16.3207	16.4137						27	27	26	24.2	24.2	23.5	152.45	0	194.49	16432000	187	1.45023	0.165949	-0.196218	-2.4298	Q9P2E9;Q9P2E9-3;A0A087WVV2;F8W7S5;A0A087WU26;A2A2S5;V9GY78	Q9P2E9;Q9P2E9-3;A0A087WVV2;F8W7S5	Ribosome-binding protein 1	RRBP1	3921
17.3454	17.0467	16.6153	16.7516	16.758	16.7959	16.6135	16.7706	16.7029	16.6604	16.5829	16.3492						10	10	10	28.9	28.9	28.9	48.55	0	67.145	11172000	115	1.47024	0.16134	-0.337445	-2.45673	Q15645;H0YAL2;Q15645-2	Q15645	Pachytene checkpoint protein 2 homolog	TRIP13	2787
16.1545	15.7248	15.5259	15.0917	15.066	15.1225	15.8458	15.7536	15.321	15.2617	15.2278	15.1177						5	5	5	12	12	12	57.761	0	21.284	2544100	40	1.48614	0.156887	-0.489727	-2.47811	Q9BZI7;Q9BZI7-2;A0A1B0GVA2	Q9BZI7;Q9BZI7-2	Regulator of nonsense transcripts 3B	UPF3B	3625
16.7823	16.5147	16.5475	16.3415	16.3909	16.4725	16.2328	16.3129	16.6333	16.4012	16.5065	16.4031						16	16	16	36.1	36.1	36.1	60.977	0	77.785	10640000	129	1.49386	0.154875	-0.204304	-2.48849	O43242;O43242-2;H0YGV8	O43242;O43242-2	26S proteasome non-ATPase regulatory subunit 3	PSMD3	1655
13.9452	13.4146	14.7496	13.9394	12.8348	13.3285	12.5686	12.9166	11.7169	13.3978	11.3508	11.8639						1	1	1	5.7	5.7	5.7	26.282	0.0024187	3.0061	227300	7	1.49862	0.153303	-1.37896	-2.49489	B1AKM8;B1AKM6;H0Y7P7;Q9UG56-2;Q9UG56	B1AKM8;B1AKM6;H0Y7P7;Q9UG56-2;Q9UG56	Phosphatidylserine decarboxylase proenzyme;Phosphatidylserine decarboxylase alpha chain;Phosphatidylserine decarboxylase beta chain	PISD	718
13.6146	13.7275	12.9922	13.4211	11.4068	10.4518	13.2694	11.7123	10.5742	12.4773	10.9853	11.7958						2	2	2	3.8	3.8	3.8	62.032	0.0021698	3.0934	104110	4	1.51905	0.149063	-1.65655	-2.52233	E7EMB1;Q9UH65	E7EMB1;Q9UH65	Switch-associated protein 70	SWAP70	1020
13.9769	14.3981	13.8499	13.1541	13.4881	13.4561	13.5771	13.9213	13.9356	13.386	13.9445	13.5898						5	5	4	4.6	4.6	3.8	142.82	0	10.201	495570	19	1.5201	0.149211	-0.469126	-2.52376	P11274;P11274-2;H0Y554	P11274;P11274-2	Breakpoint cluster region protein	BCR	1984
18.0298	17.5817	17.3399	17.6056	17.346	17.4993	17.2314	17.2246	17.0354	16.9898	17.0867	17.0284						12	12	12	44.1	44.1	44.1	38.242	0	58.844	11486000	87	1.52474	0.147827	-0.422962	-2.52999	Q9Y266;A0A0A0MSU9;A0A0A0MSS4	Q9Y266	Nuclear migration protein nudC	NUDC	4070
14.2937	13.9283	13.8547	12.708	13.5415	13.1294	13.4842	13.6762	13.8576	12.7126	12.483	13.6208						15	15	15	4.4	4.4	4.4	530.25	0	51.905	1457200	61	1.53043	0.146134	-0.779655	-2.53763	Q9NR09;A0A3B3IUB9;H7C094;H7C3P0	Q9NR09;A0A3B3IUB9	Baculoviral IAP repeat-containing protein 6	BIRC6	3776
14.6381	14.6217	15.0278	14.3517	14.7092	14.6255	14.2161	13.8664	14.1669	14.3202	14.4695	14.3704						4	4	4	11.4	11.4	11.4	71.456	0	33.536	1150500	26	1.53176	0.146022	-0.418534	-2.53941	Q13409;Q13409-2;Q13409-7;Q13409-3;Q13409-5;Q13409-6;E7EQL5;E7EV09;E7EMU4;E7EU01;E7ESD3;E9PGG1;E7ETL8;E7ET01;E7EQU2;E7ERR6;E7EUM4;E7ERH4	Q13409;Q13409-2;Q13409-7;Q13409-3;Q13409-5;Q13409-6;E7EQL5;E7EV09	Cytoplasmic dynein 1 intermediate chain 2	DYNC1I2	2651
14.199	14.6445	14.2945	13.7909	13.7515	13.2768	14.451	13.8269	13.388	13.6828	13.7125	14.2394						6	6	6	7.2	7.2	7.2	145.04	0	24.818	702400	20	1.5422	0.143336	-0.588251	-2.55344	Q9UM54-5;E7EW20;Q9UM54;Q9UM54-6;Q9UM54-1;Q9UM54-4;Q9UM54-2;A0A590UJ40;A0A1Y0BRN3;A0A0A0MRM8;A0A0D9SGC1;A0A590UK22;A0A590UKB0;A0A590UJ75;A0A590UK71;A0A590UK86;A0A590UJY4;A0A5F9ZI03;Q5JVM0	Q9UM54-5;E7EW20;Q9UM54;Q9UM54-6;Q9UM54-1;Q9UM54-4;Q9UM54-2;A0A590UJ40;A0A1Y0BRN3;A0A0A0MRM8;A0A0D9SGC1;A0A590UK22;A0A590UKB0;A0A590UJ75;A0A590UK71;A0A590UK86;A0A590UJY4;A0A5F9ZI03	Unconventional myosin-VI	MYO6	163
16.6594	17.0063	16.8137	16.259	16.0201	16.2562	16.6731	16.5467	16.7378	15.6393	15.7062	15.9071						5	5	1	15.8	15.8	2.5	46.665	0	15.521	4349400	39	1.54511	0.143273	-0.632528	-2.55734	E9PID8;E7EWR4;P33240-2;P33240;A0A0A0MT56	E9PID8;E7EWR4;P33240-2;P33240;A0A0A0MT56	Cleavage stimulation factor subunit 2	CSTF2	1061
14.8948	15.1242	14.7596	14.493	14.7445	14.6191	14.6371	14.3266	14.2378	13.4766	13.9777	14.2817						7	7	7	13.8	13.8	13.8	80.435	0	17.412	1411700	32	1.54547	0.143963	-0.615748	-2.55782	E9PMG1;Q96D71-2;Q96D71-4;Q96D71-3;Q96D71;H0YDT0;F2Z3L2;H0YE89;H0YCF0;H7C1V2;H0YCR2;Q8NFH8-4;Q8NFH8	E9PMG1;Q96D71-2;Q96D71-4;Q96D71-3;Q96D71;H0YDT0	RalBP1-associated Eps domain-containing protein 1	REPS1	1124
16.4281	16.0642	16.3261	16.1209	16.1757	16.135	15.5797	15.3324	15.7024	15.4893	15.8161	15.7592						10	1	1	52.9	3.7	3.7	27.85	0	11.008	2538300	23	1.54585	0.144074	-0.482749	-2.55833	P31946-2	P31946-2	14-3-3 protein beta/alpha;14-3-3 protein beta/alpha. N-terminally processed	YWHAB	2158
13.5791	14.1462	13.545	12.4143	11.2936	12.924	13.1789	13.4454	11.6505	11.7746	13.1491	12.9785						2	2	2	17.8	17.8	17.8	16.979	0	5.974	204580	7	1.55034	0.142852	-1.2224	-2.56435	A6NGJ0;P51808;F2Z328	A6NGJ0;P51808;F2Z328	Dynein light chain Tctex-type 3	DYNLT3	676
18.8848	18.6801	18.2243	18.2464	18.1529	18.4302	18.2671	18.4379	18.388	18.1295	18.2619	18.041						19	10	10	37.6	19.1	19.1	66.499	0	38.961	22447000	72	1.55296	0.142476	-0.33475	-2.56787	A0A7I2V4L7;B1ANR0;Q13310-2;Q13310;Q13310-3;A0A7I2V5W9;H0Y5F5;A0A7I2V598;H0YEU6;H0YCC8;A0A7I2V4V6;H0YEQ8;B1ANR1;H0Y6X6;H0YER0;P0CB38	A0A7I2V4L7;B1ANR0;Q13310-2;Q13310;Q13310-3;A0A7I2V5W9;H0Y5F5;A0A7I2V598	Polyadenylate-binding protein;Polyadenylate-binding protein 4	PABPC4	581
14.3929	14.1025	13.9659	14.0001	14.1137	13.8424	13.5791	13.7044	13.1533	13.277	13.2254	13.5122						10	10	9	14.6	14.6	12	106.9	0	19.455	853870	25	1.55495	0.142224	-0.552919	-2.57055	Q9P0K7-4;Q9P0K7-3;Q9P0K7;Q9P0K7-2;D6RB27;D6R9G4;D6RBY4;D6REL2;D6R9G6;D6RF74;D6RE17;D6RB25;D6RBW6	Q9P0K7-4;Q9P0K7-3;Q9P0K7;Q9P0K7-2	Ankycorbin	RAI14	3906
16.2485	16.3537	16.1114	15.7859	15.7005	15.3758	15.9351	16.0099	15.9626	15.8694	15.9757	16.2028						13	13	13	39.1	39.1	39.1	45.531	0	49.58	6326100	96	1.55591	0.14239	-0.369279	-2.57184	Q15008;Q15008-4;Q15008-3;Q15008-2;C9J0E9;C9J7B7;H7C531	Q15008;Q15008-4;Q15008-3;Q15008-2	26S proteasome non-ATPase regulatory subunit 6	PSMD6	2741
15.0573	14.752	14.1768	14.353	10.9753	13.7776	12.7553	13.5252	12.6911	12.5254	13.4581	13.7906						4	4	4	27.4	27.4	27.4	22.836	0	11.831	607410	11	1.55728	0.142259	-1.56741	-2.57368	P49721;A0A087WVV1	P49721	Proteasome subunit beta type-2	PSMB2	2288
16.9575	15.7498	14.1068	14.3341	14.4637	14.5522	14.4292	14.2269	13.2145	14.3029	14.989	14.0251						4	4	4	7.1	7.1	7.1	83.674	0	9.0842	616280	11	1.55875	0.142195	-1.32275	-2.57565	F5H0F9;Q9UJX4;F5H3S5;F5H0N1;Q9UJX4-3;H0YFB5	F5H0F9;Q9UJX4;F5H3S5;F5H0N1;Q9UJX4-3	Anaphase-promoting complex subunit 5	ANAPC5	1172
13.2607	12.9789	12.2773	11.8354	12.7542	12.4199	12.2686	10.9054	11.7174	11.4742	11.1212	11.9991						1	1	1	1.7	1.7	1.7	102.45	0	5.303	82296	6	1.55906	0.142418	-1.00616	-2.57606	A0A0B4J2E5;Q15269	A0A0B4J2E5;Q15269	Periodic tryptophan protein 2 homolog	PWP2	222
14.8041	14.4952	14.2349	12.9843	12.0887	12.8026	14.5642	10.0083	12.2128	13.2274	12.6908	10.4231						5	5	5	10.9	10.9	10.9	83.816	0	9.708	291010	9	1.57362	0.14068	-2.17781	-2.5956	A0A3B3ISU0;Q02487-2;Q02487	A0A3B3ISU0;Q02487-2;Q02487	Desmocollin-2	DSC2	412
14.412	14.3556	14.6055	14.108	12.3605	13.2828	13.4363	14.3321	13.2827	13.0998	14.0703	13.5998						10	10	6	31.3	31.3	17.7	55.594	0	28.643	916630	31	1.58133	0.138729	-0.949662	-2.60595	Q9BZK7;A0A0D9SF63;A0A1B0GVH3;A0A0D9SFI2;C9IYU9;A0A1B0GUU2;A0A0D9SEW5;A0A0D9SF25;C9J7E1;C9JCW4;C9JLJ1;C9J3H2;C9JEC9;C9JBN1;C9JCK0;C9JTW8;C9J903	Q9BZK7;A0A0D9SF63;A0A1B0GVH3	F-box-like/WD repeat-containing protein TBL1XR1	TBL1XR1	3626
14.0151	14.1734	14.0217	13.7955	13.786	13.3567	12.8249	12.8333	12.2969	13.1986	11.686	13.2414						6	6	5	5.9	5.9	4.7	149.39	0	33.271	509390	20	1.58326	0.138439	-1.06791	-2.60854	P49790-2;P49790;P49790-3	P49790-2;P49790;P49790-3	Nuclear pore complex protein Nup153	NUP153	2294
14.2365	15.8788	16.3538	14.2369	14.1691	14.5501	13.6177	12.2642	14.0093	15.2244	13.7477	13.9257						9	9	9	10.9	10.9	10.9	121.89	0	91.201	2220700	45	1.58887	0.137636	-1.51804	-2.61607	P54289-4;P54289-5;P54289-3;P54289-2;P54289;E7ERK3;H0Y715	P54289-4;P54289-5;P54289-3;P54289-2;P54289	Voltage-dependent calcium channel subunit alpha-2/delta-1;Voltage-dependent calcium channel subunit alpha-2-1;Voltage-dependent calcium channel subunit delta-1	CACNA2D1	2356
17.4846	17.1836	16.9327	17.1098	17.0111	16.9784	16.647	16.8691	16.7449	16.4282	16.7443	16.7637						7	7	7	24.9	24.9	24.9	37.646	0	17.038	6688900	43	1.59101	0.137145	-0.389593	-2.61894	O95400	O95400	CD2 antigen cytoplasmic tail-binding protein 2	CD2BP2	1841
14.1839	14.7428	14.3259	13.6922	14.0084	14.1566	14.324	13.8253	14.0238	14.0879	13.3805	13.8101						11	11	10	19	19	17.1	90.254	0	38.424	1062400	36	1.59468	0.136291	-0.494367	-2.62386	O43290;E9PQI8	O43290	U4/U6.U5 tri-snRNP-associated protein 1	SART1	1658
14.435	14.1395	14.2531	14.0683	14.1235	13.7932	13.9245	13.9715	13.8708	13.363	13.8	13.2691						5	5	5	9.6	9.6	9.6	85.567	0	11.73	569940	18	1.59704	0.135764	-0.477643	-2.62703	Q6P2H3-2;Q6P2H3;H7BZW2;Q6P2H3-4;Q6P2H3-3	Q6P2H3-2;Q6P2H3;H7BZW2;Q6P2H3-4	Centrosomal protein of 85 kDa	CEP85	2970
13.1833	13.3718	13.197	12.876	12.2466	12.3016	10.3392	12.3622	12.3898	12.4368	10.8988	11.6939						1	1	1	4.8	4.8	4.8	23.006	0.0087655	2.1236	106200	3	1.60845	0.133571	-1.30127	-2.64234	A0A1B0GTK2;A0A1B0GVD3;Q6ZN17-2;Q6ZN17	A0A1B0GTK2;A0A1B0GVD3;Q6ZN17-2;Q6ZN17	Protein lin-28 homolog B	LIN28B	302
15.5625	15.7093	15.191	14.7496	14.9676	15.0429	15.2102	15.2899	15.2918	15.352	15.0772	15.1053						4	4	4	11.8	11.8	11.8	50.144	0	17.126	2391000	35	1.61361	0.132278	-0.366877	-2.64926	Q9UKX7;Q9UKX7-2;B0QY21	Q9UKX7;Q9UKX7-2	Nuclear pore complex protein Nup50	NUP50	4009
15.8969	15.6668	15.7786	15.4655	15.2037	15.1416	15.4409	15.606	15.682	14.7474	15.4188	15.1158						7	7	7	13.5	13.5	13.5	87.399	0	16.159	2514100	33	1.61422	0.132351	-0.467218	-2.65008	A0A0U1RRM6;Q8N8S7-3;Q8N8S7-2;Q8N8S7;A0A075B6E5;A0A0U1RQP7	A0A0U1RRM6;Q8N8S7-3;Q8N8S7-2;Q8N8S7	Protein enabled homolog	ENAH	292
16.1253	15.9801	16.0616	15.8838	15.9916	15.9288	15.7915	15.6537	15.8721	15.5718	15.6077	15.9261						9	9	9	23.8	23.8	23.8	56.72	0	74.803	5600900	61	1.62394	0.13064	-0.252619	-2.66311	Q8N6H7;G5E9L0;A0A0D9SF70;Q8N6H7-2;Q8N6H7-3;E9PQP3;E9PIY6;H0YDN9;E9PMU9;E9PMR9;E9PN48;E9PJT7;E9PK28;E9PM63;H0YDX1;H0YF45;E9PNY8;E9PM18	Q8N6H7;G5E9L0;A0A0D9SF70;Q8N6H7-2;Q8N6H7-3;E9PQP3	ADP-ribosylation factor GTPase-activating protein 2	ARFGAP2	259
18.9099	18.4716	18.5031	18.4983	18.398	18.3714	17.9801	17.8415	17.6871	18.1717	18.2505	17.6951						6	6	6	40.8	40.8	40.8	11.367	0	35.35	25877000	66	1.62768	0.129745	-0.528877	-2.66813	P62805	P62805	Histone H4	HIST1H4A	2460
14.7932	14.492	13.9351	13.7869	14.3317	14.032	14.0337	13.8329	13.9964	13.5957	13.7787	13.9405						2	2	2	6.8	6.8	6.8	44.621	0	19.803	537650	22	1.63023	0.129182	-0.481379	-2.67156	Q9HAS0;J9JIC5;J3KRR1	Q9HAS0;J9JIC5;J3KRR1	Protein Njmu-R1	C17orf75	1489
17.2774	17.2214	17.6246	17.0836	17.3461	17.1305	16.9106	17.0413	17.2316	16.8887	17.1087	16.9108						10	10	10	62.3	62.3	62.3	22.391	0	115.67	12437000	80	1.63037	0.129371	-0.302034	-2.67174	P37802;P37802-2;X6RJP6;C9J5W6;Q9UI15	P37802;P37802-2;X6RJP6	Transgelin-2	TAGLN2	2198
13.854	13.4986	14.7101	10.9607	10.9861	12.177	14.3279	13.6782	10.4018	11.7066	11.2063	11.0512						3	3	2	6.7	6.7	4.8	53.593	0.0005814	3.7391	168230	3	1.63173	0.129222	-2.18802	-2.67357	E9PMQ6;Q00613-2;Q00613;E9PI02;A0A087X1F9;H0YBT7;E5RG51;E7EWW4;E5RJV4;E5RK26;Q9ULV5-2;Q9ULV5;Q03933-2;Q03933	E9PMQ6;Q00613-2;Q00613;E9PI02	Heat shock factor protein 1	HSF1	1127
16.2617	16.2665	15.9301	15.8706	16.1623	15.99	15.7753	15.6588	15.6327	15.5302	15.4	15.4572						10	10	10	12	12	12	112.4	0	27.644	4620400	64	1.63647	0.128959	-0.433046	-2.67993	A0A7N4I394;O75400-2;O75400;O75400-3;F5H578;H7C2N3;H0YG38	A0A7N4I394;O75400-2;O75400;O75400-3	Pre-mRNA-processing factor 40 homolog A	PRPF40A	603
15.7106	15.8921	15.9737	15.5945	15.3725	15.6196	15.718	15.5751	15.5152	15.6946	15.0381	15.4576						5	5	5	17.5	17.5	17.5	46.701	0	18.312	2136400	21	1.63886	0.128312	-0.34934	-2.68313	Q96M27;Q96M27-3;Q96M27-2;Q96M27-5;Q96M27-4	Q96M27;Q96M27-3;Q96M27-2;Q96M27-5;Q96M27-4	Protein PRRC1	PRRC1	3445
15.0538	15.1247	15.0534	14.5427	14.2575	14.4238	14.3387	15.2843	14.802	14.2713	14.516	14.6099						2	2	2	4.8	4.8	4.8	51.891	0	6.3887	795080	10	1.63941	0.128726	-0.51659	-2.68387	Q9UI36-4;Q9UI36-3;Q9UI36-2;Q9UI36	Q9UI36-4;Q9UI36-3;Q9UI36-2;Q9UI36	Dachshund homolog 1	DACH1	3974
12.7823	12.5854	12.9015	12.5891	12.2401	10.8184	12.2336	12.2226	11.087	11.6969	11.8429	11.3527						3	3	3	17.1	17.1	17.1	22.313	0	6.404	152140	9	1.64569	0.127025	-0.969359	-2.6923	P37235;E9PC71;H7BZC1;P84074;P61601	P37235;E9PC71	Hippocalcin-like protein 1	HPCAL1	2196
14.4286	13.9897	13.9332	13.671	13.8486	13.9238	13.68	13.2926	13.9034	13.5047	13.0425	13.4314						6	6	6	16.2	16.2	16.2	49.741	0	13.901	591680	23	1.65514	0.124133	-0.528477	-2.70497	Q6IQ49;Q6IQ49-2;Q6IQ49-3	Q6IQ49;Q6IQ49-2;Q6IQ49-3	Protein SDE2 homolog	SDE2	2951
17.1034	16.7833	16.613	16.5624	16.6372	16.7201	16.5565	16.4715	16.6972	16.5801	16.3828	16.4833						4	4	4	21	21	21	34.577	0	24.746	2894200	27	1.65692	0.123842	-0.26753	-2.70736	O00487	O00487	26S proteasome non-ATPase regulatory subunit 14	PSMD14	1586
15.2963	14.7198	14.8465	14.6133	14.801	14.8705	14.5856	14.3954	14.3638	14.606	14.471	14.5875						13	13	13	23.5	23.5	23.5	83.641	0	41.096	2994800	71	1.65766	0.123875	-0.365968	-2.70835	Q9UHD2;A0A7I2V646;A0A7I2V4W4;A0A494C167;A0A494C0X2;A0A494C045;A0A7I2V643;A0A494C148;A0A7I2V2F4;A0A494C1M6;A0A494C0A8;A0A494C0R4;A0A7I2V463;A0A7I2V4Z2;A0A494C079;A0A494C1I2;A0A7I2YQG1;A0A7I2V3S9;A0A7I2V2N0;A0A7I2V387;A0A7I2V636;F5H1A3;F5H206;A0A7I2V5Y4;A0A7I2V615;A0A7I2V322;A0A7I2V4Y1;A0A7I2V3E0;F5GZI4;A0A7I2V3Y6;A0A7I2V3B7	Q9UHD2;A0A7I2V646;A0A7I2V4W4;A0A494C167;A0A494C0X2;A0A494C045;A0A7I2V643;A0A494C148;A0A7I2V2F4;A0A494C1M6;A0A494C0A8;A0A494C0R4;A0A7I2V463;A0A7I2V4Z2;A0A494C079	Serine/threonine-protein kinase TBK1	TBK1	453
16.6898	16.0861	16.0516	15.8593	15.8285	16.2564	15.7444	15.4345	15.8588	15.8044	15.4932	15.8665						2	2	2	28.9	28.9	28.9	9.3435	0	12.648	1431900	13	1.66262	0.123205	-0.481822	-2.71501	Q9Y5J9;E9PIR3;G3XAN8	Q9Y5J9;E9PIR3;G3XAN8	Mitochondrial import inner membrane translocase subunit Tim8 B	TIMM8B	4147
21.3985	21.4961	21.3461	21.2598	21.3706	21.3511	21.2577	21.1405	21.2427	21.2247	21.1073	21.3371						29	29	29	67.9	67.9	67.9	61.054	0	323.31	623630000	826	1.66445	0.123252	-0.15894	-2.71746	P10809;A0A7I2V2X6;A0A7I2V599;A0A7I2YQK6;A0A7I2V5M1;A0A7I2V5K3;A0A7I2YQ71;A0A7I2V369;E7ESH4;E7EXB4;C9JL25;P10809-2;C9JL19;C9JCQ4;C9J0S9	P10809;A0A7I2V2X6;A0A7I2V599;A0A7I2YQK6;A0A7I2V5M1	60 kDa heat shock protein. mitochondrial	HSPD1	1976
18.3735	18.3314	17.8856	17.8496	18.046	17.9629	17.7265	17.9253	17.6683	17.5416	18.0181	17.5324						6	6	6	19.1	19.1	19.1	35.611	0	19.076	7040800	31	1.66766	0.122728	-0.388966	-2.72177	O75821;K7EL20;K7ER90;K7EP16;K7ENA8	O75821;K7EL20;K7ER90;K7EP16;K7ENA8	Eukaryotic translation initiation factor 3 subunit G	EIF3G	1786
13.357	14.1384	13.5811	11.2896	10.0199	11.3256	13.3178	10.4	13.3238	12.5943	12.0147	11.3624						1	1	1	2.4	2.4	2.4	49.399	0.0050787	2.4836	128970	4	1.68465	0.119343	-1.95347	-2.74456	Q5JS98;P40426-4;P40426-3;P40426-2;P40426-5;P40426	Q5JS98;P40426-4;P40426-3;P40426-2;P40426-5;P40426	Pre-B-cell leukemia transcription factor 3	PBX3	2209
16.7475	16.706	16.5635	16.6434	16.4315	16.629	16.396	16.3666	16.2984	16.1174	16.2713	16.2489						43	43	43	23.4	23.4	23.4	267.29	0	231.15	19153000	305	1.68856	0.119313	-0.294287	-2.7498	P12270;P12270-2;Q5SWX9	P12270	Nucleoprotein TPR	TPR	1996
19.1322	19.0082	19.0155	18.8023	18.8801	19.0579	18.8413	18.7033	18.9608	18.6852	18.8178	18.8947						19	19	19	48.8	48.8	48.8	57.924	0	323.31	94617000	330	1.70676	0.115696	-0.202703	-2.77423	P50991;P50991-2	P50991;P50991-2	T-complex protein 1 subunit delta	CCT4	2314
14.4759	14.296	14.203	13.8937	13.6398	13.4426	13.375	13.8258	14.1903	13.841	14.184	13.1674						4	4	4	8.5	8.5	8.5	70.193	0	9.1366	624940	19	1.70758	0.116026	-0.596097	-2.77532	Q9NYH9	Q9NYH9	U3 small nucleolar RNA-associated protein 6 homolog	UTP6	3873
14.2323	14.1256	14.2072	12.4161	12.741	12.9816	13.0621	13.1915	12.9787	13.6907	11.0767	13.7317						5	5	5	13.9	13.9	13.9	42.456	0	10.965	440680	10	1.71128	0.115256	-1.31392	-2.78029	Q6DKK2;K7EKH7;K7ERR1	Q6DKK2	Tetratricopeptide repeat protein 19. mitochondrial	TTC19	2945
12.8323	13.7164	13.6078	11.1961	11.1552	11.906	12.7395	12.5587	12.4563	12.618	12.7816	12.6622						1	1	1	11.1	11.1	11.1	16.915	0	17.715	130420	8	1.71916	0.113807	-1.1551	-2.79086	Q9BT67-2;Q9BT67	Q9BT67-2;Q9BT67	NEDD4 family-interacting protein 1	NDFIP1	3545
14.2335	14.2593	14.63	14.0841	14.6235	13.361	13.0014	13.1492	12.988	13.0593	13.2687	12.9902						4	4	4	28.3	28.3	28.3	24.144	0	14.711	437910	12	1.73107	0.111453	-0.982545	-2.80684	H0Y653;H0YDU4;A0A494C128;O00567	H0Y653;H0YDU4;A0A494C128;O00567	Nucleolar protein 56	NOP56	456
15.2338	15.3132	15.1313	14.2136	14.1323	13.8717	14.943	15.1526	13.2176	14.5147	14.2424	13.7656						18	10	10	10.5	5.7	5.7	269.45	0	27.074	1170200	35	1.73407	0.111193	-0.997965	-2.81087	Q8IWZ3;Q8IWZ3-4;Q8IWZ3-6;E9PDP5;H7C2F5;H3BLS9;Q8IWZ3-5;Q8IWZ3-2;Q8IWZ3-3;D6RHC4;H0Y7Y3;H0Y785;H0Y472;H0Y4P6;A0A0A0MQZ8	Q8IWZ3;Q8IWZ3-4;Q8IWZ3-6;E9PDP5	Ankyrin repeat and KH domain-containing protein 1	ANKHD1	3127
15.3722	15.4611	16.1039	15.2408	14.6786	15.3376	14.8233	14.0081	14.8432	14.418	14.9283	15.2857						4	4	4	39.6	39.6	39.6	15.648	0	13.643	1124300	20	1.7437	0.110018	-0.805318	-2.8238	Q9P0R6;G3V4I5;G3V368	Q9P0R6;G3V4I5;G3V368	GSK3-beta interaction protein	GSKIP	3909
17.4012	17.5688	17.1818	16.9724	17.3422	16.2468	17.0393	16.9681	16.817	16.5202	16.5336	16.3686						7	7	6	16.4	16.4	13.4	58.848	0	25.132	4914600	32	1.74523	0.10996	-0.627428	-2.82586	Q12874	Q12874	Splicing factor 3A subunit 3	SF3A3	2613
20.0479	19.7585	19.2906	19.3247	19.3662	19.5417	19.2231	19.3408	19.3094	19.2514	19.1861	18.9468						15	13	13	34.1	30.2	30.2	63.48	0	323.01	86738000	158	1.75432	0.108416	-0.422354	-2.83806	Q9NZI8;Q9NZI8-2	Q9NZI8;Q9NZI8-2	Insulin-like growth factor 2 mRNA-binding protein 1	IGF2BP1	3890
15.2002	15.3372	15.1473	14.752	14.8451	15.0615	15.0861	14.9101	15.1	15.0939	14.8493	14.6217						4	4	4	16.5	16.5	16.5	31.705	0	11.635	1591900	27	1.75736	0.108091	-0.303853	-2.84215	Q9H2W6;A0A087WT90	Q9H2W6	39S ribosomal protein L46. mitochondrial	MRPL46	3673
17.0704	16.7402	16.2952	16.0507	16.151	16.1987	16.5044	16.304	16.5135	16.1187	16.2599	16.3414						8	8	7	30.9	30.9	27.3	31.17	0	75.993	6541500	80	1.76346	0.107277	-0.430586	-2.85034	H0YC42;P55327-2;P55327-4;P55327;P55327-7;P55327-5;P55327-6;P55327-3;E5RFR7;H0YC44;P55327-8;E5RK35;H7C5V3	H0YC42;P55327-2;P55327-4;P55327;P55327-7;P55327-5;P55327-6;P55327-3	Tumor protein D52	TPD52	1327
16.5876	16.3465	15.9092	15.6788	15.7399	15.8941	16.1036	16.0864	16.0548	15.7069	15.6875	15.7684						15	15	14	30.2	30.2	28.8	76.12	0	152.07	11771000	125	1.76611	0.107274	-0.423289	-2.8539	Q7Z417;Q7Z417-2	Q7Z417	Nuclear fragile X mental retardation-interacting protein 2	NUFIP2	3049
14.007	13.6774	14.3631	12.9784	12.6748	12.7979	13.4005	13.1753	13.3903	13.6588	13.7756	13.6624						2	2	2	5.1	5.1	5.1	54.508	0	9.5549	324110	8	1.76659	0.107392	-0.736496	-2.85455	Q9BVS4-2;Q9BVS4	Q9BVS4-2;Q9BVS4	Serine/threonine-protein kinase RIO2	RIOK2	3586
18.8591	18.8771	18.7376	18.5362	18.7569	18.8521	18.5883	18.5146	18.6058	18.5053	18.6152	18.5782						34	34	32	46.1	46.1	43.8	123.63	0	323.31	88824000	506	1.77313	0.106088	-0.207653	-2.86333	O00410;O00410-3;H0Y8C6;O00410-2;E7ETV3;H0Y3V4;E7EQT5;E7EV12;E7EWK4;E7EX05;E7ESZ1;E7ETV8;C9JZD8;C9JQT6;C9J875;C9JXE0;C9JZ53;F8WF30;C9J583	O00410;O00410-3;H0Y8C6;O00410-2	Importin-5	IPO5	1576
14.7882	14.5109	15.3737	14.2831	14.1905	14.6463	13.7172	14.0324	13.1777	13.0128	13.2547	14.2346						10	10	9	13	13	11.6	128.48	0	28.746	1015700	27	1.77564	0.105995	-1.05211	-2.8667	E9PDF6;O43795-2;O43795;E7EQD9;C9JYW1;H7C2Y7;C9K0I9;C9JUP5;Q9UBC5	E9PDF6;O43795-2;O43795	Unconventional myosin-Ib	MYO1B	1075
15.7757	16.1618	15.2534	14.6131	14.8997	15.0138	15.2939	15.0998	14.828	14.6703	13.3726	14.3128						12	12	11	10.7	10.7	9.7	160.25	0	25.851	2056300	39	1.78673	0.105611	-1.05205	-2.8816	Q9H6S0;D6RA70;D6R9T8;D6RF50	Q9H6S0;D6RA70	Probable ATP-dependent RNA helicase YTHDC2	YTHDC2	3693
18.1881	18.0012	17.8509	17.5745	17.8841	17.8031	17.8987	17.8128	17.8008	17.7628	17.8389	17.7767						14	14	11	20.1	20.1	16.4	101.31	0	101.9	20318000	119	1.7995	0.103475	-0.218704	-2.89877	Q92973-2;Q92973;A0A7P0TBF0;A0A7P0Z4D3;Q92973-3;A0A7P0T9C0;A0A7P0T944;E7EW37;S4R398	Q92973-2;Q92973;A0A7P0TBF0;A0A7P0Z4D3;Q92973-3;A0A7P0T9C0;A0A7P0T944	Transportin-1	TNPO1	3325
16.4594	16.4972	16.1304	16.0398	16.2454	16.0357	16.3303	16.0835	16.1086	16.0459	16.0114	16.0132						15	15	1	15.2	15.2	1.4	126.76	0	41.893	6877800	102	1.80035	0.103589	-0.260799	-2.8999	Q5T1Z4;Q5T1Z8;Q14671-2;Q14671-3;H0YDK8;H0YC97	Q5T1Z4;Q5T1Z8;Q14671-2;Q14671-3;H0YDK8	Pumilio homolog 1	PUM1	2717
15.8073	15.658	15.5889	15.3313	15.481	15.6515	15.4722	15.5886	15.3339	15.349	15.1924	15.381						11	11	11	16.7	16.7	16.7	102.9	0	52.649	4315400	61	1.80208	0.103884	-0.26459	-2.90223	Q8N163;Q8N163-2;H0YB24;G3V119;E5RHJ4;H0YC69;E5RGU7;E5RFJ3;H0YC58;A0A087X2B6	Q8N163;Q8N163-2;H0YB24	Cell cycle and apoptosis regulator protein 2	CCAR2	3151
17.421	17.3452	16.9591	16.8207	17.0871	17.1159	16.9873	17.0397	16.932	16.8813	16.9424	16.8514						14	14	13	22.3	22.3	21.1	93.307	0	162.09	15251000	126	1.80399	0.103662	-0.279799	-2.9048	P45974-2;P45974;A0A7P0TB18;F5H571;H7C5J3	P45974-2;P45974	Ubiquitin carboxyl-terminal hydrolase 5	USP5	2242
18.5062	18.3858	18.2551	18.0273	18.2228	18.3162	18.1569	18.0123	17.7262	17.8431	18.0203	17.7441						8	6	5	19	14	11.3	63.852	0	28.336	8687400	45	1.81184	0.102949	-0.37468	-2.91535	Q9NRR5;H0YDS0;Q9NRR5-2;C9IYQ4;Q9H347	Q9NRR5	Ubiquilin-4	UBQLN4	3790
14.8059	14.9061	14.3973	14.1336	14.4979	14.3698	14.4942	14.283	14.2784	13.7275	14.0481	14.1477						11	11	11	19.8	19.8	19.8	94.498	0	56.509	1860700	51	1.82149	0.100849	-0.483079	-2.92833	Q8IWA0;F8WE20;F8WC81	Q8IWA0	WD repeat-containing protein 75	WDR75	3121
14.6923	14.6902	14.7936	14.3927	14.1047	13.6886	14.6029	14.5885	13.8156	14.0576	13.8803	14.1801						13	13	13	13.1	13.1	13.1	134.46	0	39.488	1783800	36	1.83335	0.100579	-0.579675	-2.94429	O14976-2;O14976;D6RAW3;D6RF16;D6RAQ7;D6RE78;A0A087X1U9	O14976-2;O14976	Cyclin-G-associated kinase	GAK	1619
17.6951	17.441	17.1804	17.0201	17.2971	17.2841	17.2056	17.0849	16.9483	17.1014	17.1604	16.974						19	19	19	26.9	26.9	26.9	98.149	0	91.562	14810000	141	1.84352	0.0993636	-0.319238	-2.95797	P78344-2;P78344;H0Y3P2;D3DQV9;H0YCH5;H0YD77;H0YEC5;E9PKF8;H0YE22;H0YEI7;H0YD99;H0YEN8;H0YDC0;H0YCF8;H0YE87	P78344-2;P78344;H0Y3P2;D3DQV9;H0YCH5	Eukaryotic translation initiation factor 4 gamma 2	EIF4G2	2501
16.2235	15.9827	15.6915	15.6839	15.0016	15.1203	15.6483	15.6053	15.5593	15.087	15.5848	15.5623						11	11	11	11	11	11	126	0	37.758	2691600	44	1.84896	0.0985685	-0.537791	-2.96529	A0A7P0T8N8;O14776-2;O14776;G3V220	A0A7P0T8N8;O14776-2;O14776;G3V220	Transcription elongation regulator 1	TCERG1	619
14.1673	14.2543	14.4794	11.1263	11.6221	11.3365	13.5951	14.3175	12.8029	11.6001	10.3739	11.7848						2	2	2	3.3	3.3	3.3	93.772	0	7.253	239220	6	1.85281	0.0988513	-2.23818	-2.97048	Q96D09	Q96D09	G-protein coupled receptor-associated sorting protein 2	GPRASP2	3375
13.3671	13.6575	13.4325	12.6436	12.9363	13.4055	12.6868	13.0206	13.104	12.7202	13.3585	12.8928						5	5	5	7.1	7.1	7.1	115.84	0	6.7303	374760	9	1.85852	0.0988394	-0.511466	-2.97818	O43683-2;O43683-3;O43683;A0A590UK50;A0A590UJ99	O43683-2;O43683-3;O43683;A0A590UK50	Mitotic checkpoint serine/threonine-protein kinase BUB1	BUB1	1683
16.3658	16.8435	16.3425	16.0118	16.2976	16.1864	16.2917	16.2988	16.3068	15.9837	16.0675	16.1119						14	14	14	39.3	39.3	39.3	52.904	0	107.29	10803000	135	1.86084	0.0985143	-0.34434	-2.98129	O00232;O00232-2;J3KTJ5;J3KSK1	O00232;O00232-2	26S proteasome non-ATPase regulatory subunit 12	PSMD12	1566
13.8259	12.7896	13.5499	11.9412	12.4341	12.9141	10.4523	10.3652	11.274	12.2611	11.5804	12.3709						2	2	2	1.5	1.5	1.5	180.33	0.0034301	2.8604	130170	4	1.86152	0.0986458	-1.65585	-2.98221	Q5VZ89-5;Q5VZ89-3;Q5VZ89;Q5VZ89-7;X6R5W5;X6RAE7	Q5VZ89-5;Q5VZ89-3;Q5VZ89;Q5VZ89-7;X6R5W5;X6RAE7	DENN domain-containing protein 4C	DENND4C	2931
15.9987	13.779	12.1371	12.6137	8.32166	11.2888	10.7803	11.4713	11.3466	12.1909	10.8287	11.6752						2	2	2	6	6	6	60.04	0	16.58	202330	7	1.88797	0.0936378	-2.80305	-3.01785	F5GY80;F5H7G1;P07358	F5GY80;F5H7G1;P07358	Complement component C8 beta chain	C8B	1162
17.7837	17.5795	17.9694	17.1626	17.573	17.4451	16.979	16.4532	17.1983	17.2513	17.2444	16.6908						2	2	2	2.9	2.9	2.9	94.399	0.0041322	2.6715	3752900	2	1.91128	0.0897447	-0.666679	-3.0493	A8MYT4;A0A1W2PS05;Q8NEB9	A8MYT4;A0A1W2PS05;Q8NEB9	Phosphatidylinositol 3-kinase;Phosphatidylinositol 3-kinase catalytic subunit type 3	PIK3C3	336
15.7145	15.461	15.2511	15.1509	15.3927	15.2757	15.0814	15.1188	15.1547	15.1732	15.244	15.2334						35	35	34	20	20	19.2	270	0	106.72	9434400	187	1.91561	0.0902426	-0.27278	-3.05513	Q13085-4;Q13085;Q13085-2;Q13085-3;Q59FY4;O00763;O00763-2;O00763-3;H0YGH5;F8W8T8;S4R3S7;A0A087X0W4;A0A0C4DGT1;A0A087WYK6;A0A087X126;A0A087WWN5;A0A087X2F8;A0A087WVR6	Q13085-4;Q13085;Q13085-2;Q13085-3;Q59FY4	Acetyl-CoA carboxylase 1;Biotin carboxylase	ACACA	2630
18.5651	18.7039	18.2898	17.7781	18.2341	18.2635	18.1876	17.8896	18.281	18.1815	17.8954	18.2839						5	5	5	34.4	34.4	34.4	25.059	0	58.279	15212000	49	1.91617	0.0903135	-0.409084	-3.05589	Q9UBQ5;K7ERF1;Q9UBQ5-2;K7ES31;K7EK53;A0A087WVB9;B4DQ48;K7EQM4	Q9UBQ5;K7ERF1;Q9UBQ5-2;K7ES31	Eukaryotic translation initiation factor 3 subunit K	EIF3K	3937
15.3731	15.3419	14.8489	14.4813	15.0733	14.9955	14.7475	14.6168	14.4927	14.5528	14.599	14.2519						8	8	8	14.5	14.5	14.5	81.123	0	27.188	2430000	49	1.92089	0.0898478	-0.542317	-3.06227	Q9H8H0;J3QLQ6;J3QR28;Q9H8H0-2	Q9H8H0;J3QLQ6;J3QR28	Nucleolar protein 11	NOL11	3708
17.2222	17.246	17.055	16.9471	16.9427	17.1095	16.9999	17.0775	17.0702	16.832	16.9603	16.886						18	18	18	40.9	40.9	40.9	57.136	0	145.3	19408000	169	1.92166	0.0899946	-0.193858	-3.0633	P14868;P14868-2;H7BZ35;C9J7S3;C9JLC1;C9JQM9;H7C278	P14868;P14868-2	Aspartate--tRNA ligase. cytoplasmic	DARS	2016
17.294	17.1995	16.7402	16.5092	16.8143	16.6264	16.4672	16.6766	16.5738	16.7436	16.2571	16.9303						9	9	9	30.3	30.3	30.3	44.877	0	32.431	5478800	50	1.92331	0.0898033	-0.455825	-3.06553	P31350;P31350-2;A0A7P0SBL1;A0A286YFD6;A0A0C4DGZ6;H0YAV1;Q7LG56-2;Q7LG56;Q7LG56-6;A0A2R8Y837;Q7LG56-3	P31350;P31350-2;A0A7P0SBL1;A0A286YFD6	Ribonucleoside-diphosphate reductase subunit M2	RRM2	2150
19.4825	13.7676	13.6087	12.2627	14.1467	10.7122	12.4209	12.4247	11.1907	12.1625	10.9755	11.6792						1	1	1	3.9	3.9	3.9	46.938	0.0011448	3.584	828410	4	1.94135	0.0874333	-3.62237	-3.0899	Q15120;Q15120-2	Q15120;Q15120-2	[Pyruvate dehydrogenase (acetyl-transferring)] kinase isozyme 3. mitochondrial	PDK3	2756
17.4755	17.3967	16.9996	16.8505	17.1049	17.0138	17.0392	16.8546	17.122	16.8863	16.7423	16.7256						13	13	13	24.2	24.2	24.2	88.885	0	146.15	11051000	116	1.95981	0.0851831	-0.364038	-3.11486	Q15459;Q15459-2;H7C1L2	Q15459;Q15459-2	Splicing factor 3A subunit 1	SF3A1	2777
16.4122	16.4298	16.147	15.9222	16.1703	16.2027	16.2107	16.0895	15.9339	16.0384	16.1105	15.9452						19	19	18	26.7	26.7	25.1	104.74	0	166.37	13276000	168	1.96448	0.0847479	-0.2604	-3.12118	P43246;A0A2R8YFH0;E9PHA6;A0A2R8Y6P0;A0A2R8YG02;P43246-2;A0A2R8Y7S8;A0A2R8Y713	P43246;A0A2R8YFH0;E9PHA6;A0A2R8Y6P0;A0A2R8YG02;P43246-2;A0A2R8Y7S8	DNA mismatch repair protein Msh2	MSH2	2236
14.4259	14.3672	14.7808	13.7627	13.6225	13.603	14.3117	14.1699	14.2759	13.8492	13.8734	14.2033						7	7	7	17.8	17.8	17.8	58.022	0	38.207	1299900	41	1.9651	0.0849318	-0.561106	-3.12201	O95747;C9JIG9	O95747	Serine/threonine-protein kinase OSR1	OXSR1	1854
15.2651	14.8919	14.6648	14.3945	14.7479	14.7623	14.5737	14.5894	14.5048	14.5236	14.3507	14.3094						3	3	2	21.2	21.2	11.6	20.729	0	8.2041	1063900	21	1.96977	0.0842735	-0.41212	-3.12833	B1AM48;Q12926-2;A0A0A0MRX1;Q12926;C9JB16;P26378-1;P26378-5;P26378-2;P26378-3;A0A494C0F8;A0A494C015;A0A494C1D9;A0A0R4J2E6;A0A494C173;B1APY9;A0A494C147;P26378;P26378-4	B1AM48;Q12926-2;A0A0A0MRX1;Q12926;C9JB16	ELAV-like protein;ELAV-like protein 2	ELAVL2	173
17.4921	17.3535	17.3321	17.2676	17.3731	17.2792	17.1304	17.2366	17.2529	17.1467	17.215	17.1937						29	29	28	29.3	29.3	27.9	144.5	0	323.31	30347000	228	1.97795	0.0833563	-0.159778	-3.1394	P41252;A0A0A0MSX9;J3KR24	P41252;A0A0A0MSX9;J3KR24	Isoleucine--tRNA ligase. cytoplasmic	IARS	2222
17.3095	17.6373	17.1698	16.6873	17.0599	17.07	16.8798	17.1317	16.9566	17.2484	16.9578	16.7825						8	8	7	31.5	31.5	26.5	32.996	0	35.94	9545200	67	1.97814	0.083562	-0.397285	-3.13966	P36542;P36542-2	P36542;P36542-2	ATP synthase subunit gamma. mitochondrial	ATP5C1	2189
16.4943	15.7234	16.2136	15.0345	15.0873	15.483	15.4141	15.5397	14.5566	14.7847	14.4286	15.9418						22	22	14	9	9	6	358.2	0	63.436	3444600	61	1.98209	0.0833526	-1.00262	-3.14501	P49792	P49792	E3 SUMO-protein ligase RanBP2	RANBP2	2295
16.391	16.0795	15.9433	15.7542	15.9266	15.9785	15.883	15.8084	15.7723	15.5204	15.6839	15.5193						17	17	17	30.5	30.5	30.5	75.718	0	108.25	9736600	141	1.99683	0.0815977	-0.377232	-3.16498	Q9H6T3;Q9H6T3-2;Q9H6T3-3	Q9H6T3;Q9H6T3-2;Q9H6T3-3	RNA polymerase II-associated protein 3	RPAP3	3695
17.2551	16.9475	16.819	16.6829	16.9297	16.7879	16.293	16.3787	16.2392	16.2731	16.4059	16.2352						12	12	12	45.3	45.3	45.3	45.803	0	173.85	11579000	107	1.9974	0.0817778	-0.537692	-3.16575	O60664-4;O60664-3;O60664;K7ERZ3;K7EL96;O60664-2;K7ER39	O60664-4;O60664-3;O60664;K7ERZ3;K7EL96;O60664-2	Perilipin-3	PLIN3	1721
16.8917	16.3389	16.5195	15.7074	15.9836	16.2312	16.2569	16.3084	16.3162	16.0495	16.2043	16.0794						15	15	15	43	43	43	47.475	0	103.41	10224000	115	2.00434	0.0812663	-0.457036	-3.17516	B7Z7P8;P62495-2;P62495;I3L492;D6RJE8;D6RCB3	B7Z7P8;P62495-2;P62495	Eukaryotic peptide chain release factor subunit 1	ETF1	782
13.3298	15.2727	14.8074	13.3637	12.5949	13.5359	12.8269	13.1922	13.064	10.9101	12.3699	12.4546						3	3	3	4.5	4.5	4.5	85.715	0	4.5902	365440	6	2.00575	0.0814006	-1.76858	-3.17707	H0YBA1;A0A4W8VX11;A0A5H1ZRS1;Q15154-4;Q15154-2;Q15154-5;Q15154	H0YBA1;A0A4W8VX11;A0A5H1ZRS1;Q15154-4;Q15154-2;Q15154-5;Q15154	Pericentriolar material 1 protein	PCM1	472
18.001	17.9755	17.8328	17.7746	17.8464	17.9017	17.7239	17.7588	17.6477	17.6434	17.6282	17.6649						14	14	14	37	37	37	57.103	0	185.28	29422000	175	2.02957	0.0784384	-0.204255	-3.20938	Q9UHX1-5;Q9UHX1-6;Q9UHX1;Q9UHX1-2;Q9UHX1-3;Q9UHX1-4;A0A0J9YXX5;A0A0J9YVP6;A0A0J9YXJ8;A0A0J9YYL3;A0A0J9YWM1;A0A0J9YVR6;E9PQ56;H0YEM1;H0YCP8;E9PN18;E9PMU7;E9PL19	Q9UHX1-5;Q9UHX1-6;Q9UHX1;Q9UHX1-2;Q9UHX1-3;Q9UHX1-4;A0A0J9YXX5;A0A0J9YVP6;A0A0J9YXJ8;A0A0J9YYL3;A0A0J9YWM1;A0A0J9YVR6;E9PQ56;H0YEM1	Poly(U)-binding-splicing factor PUF60	PUF60	3969
15.7173	15.6308	15.386	14.9334	14.929	14.7542	15.1083	14.7938	14.8959	13.5152	14.4458	14.4023						7	7	7	12.7	12.7	12.7	79.663	0	35.481	2151200	36	2.03238	0.0781807	-0.936046	-3.2132	Q9UKG1;C9JAB0;C9K0C4	Q9UKG1	DCC-interacting protein 13-alpha	APPL1	4001
15.3427	15.66	15.4227	14.6792	14.5224	14.6569	15.0838	15.1093	14.9697	15.1492	15.3433	14.9004						17	17	17	22.5	22.5	22.5	115.7	0	56.96	3490700	74	2.03431	0.0781027	-0.540243	-3.21583	O15294-3;O15294;O15294-2;O15294-4;C9JZL3	O15294-3;O15294;O15294-2;O15294-4	UDP-N-acetylglucosamine--peptide N-acetylglucosaminyltransferase 110 kDa subunit	OGT	1640
15.7745	15.5889	15.5148	15.2694	15.3945	15.4262	15.4682	15.3558	15.0701	15.0277	15.2754	15.4002						14	13	13	18.4	17	17	113.68	0	41.696	4671900	98	2.04802	0.0765471	-0.327447	-3.23445	O75150;H3BP71;O75150-4;O75150-3;H3BQ99;H3BUL6;I3L332;H3BS50;A0A087WTK2	O75150;H3BP71;O75150-4;O75150-3	E3 ubiquitin-protein ligase BRE1B	RNF40	1743
15.7443	15.6015	15.4161	15.2111	15.2121	15.3012	15.3701	15.4646	15.4471	15.4084	15.3755	15.3513						5	5	5	36.2	36.2	36.2	17.517	0	17.779	2936000	38	2.04989	0.0763659	-0.238246	-3.23698	J3QLR8;Q9Y3D9	J3QLR8;Q9Y3D9	28S ribosomal protein S23. mitochondrial	MRPS23	1474
15.2682	15.0543	14.9954	14.8951	15.0256	14.8484	14.8774	14.9255	14.8471	14.7236	14.8771	14.6627						21	21	19	20.4	20.4	18.4	162.76	0	108.46	3408700	107	2.09013	0.0714783	-0.252378	-3.29175	F8WA11;Q7Z460-2;Q7Z460-4;Q7Z460-5;Q7Z460-3;Q7Z460;H0Y5T1;C9J151;C9JP76	F8WA11;Q7Z460-2;Q7Z460-4;Q7Z460-5;Q7Z460-3;Q7Z460;H0Y5T1	CLIP-associating protein 1	CLASP1	1249
16.69	16.027	16.0611	15.8112	15.9982	15.8015	15.5062	15.9481	15.8239	15.6346	15.4843	15.4892						10	10	10	7.6	7.6	7.6	181.67	0	27.477	2441300	41	2.09823	0.0707	-0.537459	-3.30279	Q13395	Q13395	Probable methyltransferase TARBP1	TARBP1	2649
16.5011	16.6472	16.2458	16.1797	16.0947	16.1759	16.2924	16.178	16.2619	16.0049	15.9889	15.8485						7	7	5	34.6	34.6	25.8	26.697	0	30.825	5821200	65	2.13192	0.0676805	-0.350817	-3.34879	Q96C19;H0Y4Y4	Q96C19;H0Y4Y4	EF-hand domain-containing protein D2	EFHD2	3365
17.318	17.0486	16.9956	16.7955	16.8789	17.0058	16.9879	16.8866	16.8494	16.8276	16.7928	16.6874						23	23	1	25.9	25.9	1.9	117.46	0	209.36	23484000	198	2.14651	0.0656077	-0.263841	-3.36874	A0A0C4DG89;D6RJA6;H0Y9U3	A0A0C4DG89		DDX46	234
13.0743	11.9377	12.5227	11.3597	11.4567	11.2791	10.8962	10.7671	11.3043	10.9627	9.24833	11.5736						13	1	0	27.2	1.8	0	68.454	0.0053205	2.4575	48330	6	2.15081	0.0651742	-1.52848	-3.37462	Q06787-5;Q06787-3;Q06787;Q06787-10	Q06787-5;Q06787-3;Q06787;Q06787-10	Fragile X mental retardation protein 1	FMR1	2575
18.753	18.5098	18.2367	18.0776	18.0611	18.2656	18.3311	18.1708	18.2582	18.0109	18.1012	18.0014						20	20	18	40.4	40.4	36.8	69.602	0	323.31	33170000	193	2.17508	0.0623344	-0.357843	-3.40787	O60506;A0A7I2V4Z0;A0A7I2YQN2;O60506-3;O60506-2;O60506-4;A0A7I2V346;A0A7I2V5Q6;A0A7I2V309;B7Z645;A0A7I2V2F2;A0A7I2YQV8;O60506-5;F6UXX1;A0A7I2V4J0;A0A7I2V2F0	O60506;A0A7I2V4Z0;A0A7I2YQN2;O60506-3;O60506-2;O60506-4;A0A7I2V346;A0A7I2V5Q6;A0A7I2V309;B7Z645;A0A7I2V2F2;A0A7I2YQV8;O60506-5	Heterogeneous nuclear ribonucleoprotein Q	SYNCRIP	1716
17.5554	17.3881	17.0704	16.7918	16.8663	16.7932	17.0771	17.1204	17.0909	16.9181	17.0588	17.0167						22	22	22	47.4	47.4	47.4	76.837	0	194.66	23061000	197	2.20017	0.0598013	-0.367601	-3.4423	A0A2R8YD50;P51659;P51659-3;P51659-2;E7ER27;E7ET17;A0A2R8Y7L2;E7EPL9;A0A2R8YDT8;A0A2R8YF45;A0A2R8YEG2;A0A2R8Y7W2;A0A2R8YF39	A0A2R8YD50;P51659;P51659-3;P51659-2;E7ER27;E7ET17;A0A2R8Y7L2;E7EPL9	Peroxisomal multifunctional enzyme type 2;(3R)-hydroxyacyl-CoA dehydrogenase;Enoyl-CoA hydratase 2	HSD17B4	377
17.8726	17.7529	17.6396	17.5794	17.5409	17.6922	17.4359	17.3235	17.4269	17.301	17.3873	17.26						8	8	7	35.9	35.9	32.5	36.413	0	86.204	20568000	110	2.21066	0.0592997	-0.316458	-3.45672	Q15417;Q15417-3;Q15417-2;E9PDU6	Q15417;Q15417-3;Q15417-2;E9PDU6	Calponin-3;Calponin	CNN3	2774
16.2985	15.8657	15.9155	15.2413	15.6274	15.8871	15.6528	15.6008	15.2044	15.5737	15.3737	15.503						5	5	5	26.9	26.9	26.9	24.701	0	12.779	2313800	32	2.21603	0.059027	-0.508308	-3.46409	Q9BUL8;C9J5C3;H7C5M9;C9JSA3;C9JND6;C9J363;C9J6F3;C9J932;F8WDF3	Q9BUL8;C9J5C3;H7C5M9;C9JSA3;C9JND6;C9J363;C9J6F3	Programmed cell death protein 10	PDCD10	3565
16.1496	16.3175	16.4825	15.7764	15.896	15.8298	16.0443	16.0674	16.0476	16.1475	16.1418	15.8547						3	3	3	16.1	16.1	16.1	30.727	0	20.577	3581200	35	2.22614	0.0581433	-0.33815	-3.47801	P48507;P48507-2	P48507	Glutamate--cysteine ligase regulatory subunit	GCLM	2267
14.3498	14.7067	13.953	13.0863	13.6401	13.9195	13.5377	13.7024	13.9163	13.8886	13.6065	13.2782						2	2	2	7.8	7.8	7.8	41.924	0	9.1772	502680	15	2.23448	0.0573746	-0.716979	-3.48949	P42765;A0A0B4J2A4;K7EME0	P42765;A0A0B4J2A4;K7EME0	3-ketoacyl-CoA thiolase. mitochondrial	ACAA2	218
14.2703	13.895	14.0655	13.6937	13.285	12.3785	12.4421	13.5645	13.3411	13.1632	13.1436	12.7649						3	3	3	16.2	16.2	16.2	28.481	0	11.085	384220	15	2.24309	0.0565103	-0.990642	-3.50136	Q9H3R5;B3KVZ3;H0Y9E6	Q9H3R5;B3KVZ3;H0Y9E6	Centromere protein H	CENPH	737
17.577	17.3499	17.1111	16.9456	16.9873	17.1047	16.8613	16.9197	16.9394	16.3877	16.7101	16.6981						13	13	0	28.6	28.6	0	66.459	0	163	13475000	136	2.24681	0.0561799	-0.506682	-3.50648	Q06787-6;Q06787-4;Q06787-7	Q06787-6;Q06787-4;Q06787-7	Fragile X mental retardation protein 1	FMR1	2576
15.871	15.9886	15.5242	14.7499	15.3258	15.6331	15.3989	15.1673	15.1263	15.2471	14.9994	15.2216						10	8	8	45.3	32.5	32.5	32.916	0	31.372	2785200	45	2.28645	0.0539712	-0.586867	-3.56122	A0A0C4DGQ6;Q96P16;Q96P16-3;K7EP82;K7EQR8	A0A0C4DGQ6;Q96P16;Q96P16-3	Regulation of nuclear pre-mRNA domain-containing protein 1A	RPRD1A	246
16.8651	16.5326	16.2096	16.0005	16.2298	16.3412	16.1133	16.13	16.0056	15.9088	15.9251	16.0003						12	12	11	14	14	12.1	122.34	0	38.336	7380600	82	2.2873	0.0541372	-0.463035	-3.5624	P46379-3;P46379;P46379-2;A0A7I2V508;A0A0G2JK23;A0A024RCR6;A0A7P0MQS5;P46379-5;P46379-4;A0A0G2JL47;F6S6P2;X6REW1;A0A0G2JJM1;F6TC96;F6U341;A0A1B0GX79;F6VEM6;F6WML8;F6X9W3;A0A0G2JJR8;A0A7I2V3H1;F6XTU0;F6U1F2;F6UR09;H0Y710;H0Y4L1	P46379-3;P46379;P46379-2;A0A7I2V508;A0A0G2JK23;A0A024RCR6;A0A7P0MQS5;P46379-5;P46379-4;A0A0G2JL47	Large proline-rich protein BAG6	BAG6;BAT3	8
15.6894	15.5063	15.1741	14.9909	15.1337	15.1068	14.8724	15.0326	14.8336	14.422	14.895	15.0224						4	4	4	34.7	34.7	34.7	19.55	0	22.563	1738600	29	2.28951	0.054087	-0.53335	-3.56545	Q7Z4H3-2;Q7Z4H3	Q7Z4H3-2;Q7Z4H3	HD domain-containing protein 2	HDDC2	3052
12.525	13.5118	14.2978	10.9693	10.5438	12.6668	12.3236	11.5183	12.248	11.2282	11.8849	11.8833						3	3	3	10.7	10.7	10.7	40.923	0	6.1527	132140	4	2.29326	0.0539491	-1.74862	-3.57064	P19086	P19086	Guanine nucleotide-binding protein G(z) subunit alpha	GNAZ	2052
14.8202	14.8413	15.0989	13.6826	13.4542	14.6634	14.2619	14.5065	14.012	13.5928	14.0478	14.0923						5	5	5	11.5	11.5	11.5	76.889	0	16.71	892220	19	2.29801	0.0536934	-0.885281	-3.57723	Q969X6;H3BSH7;Q969X6-3;A0A0J9YWM9;Q969X6-2;H3BPD7;H3BRM8;A0A0J9YWK2;I3L4T9;A0A0J9YXV4	Q969X6;H3BSH7;Q969X6-3;A0A0J9YWM9;Q969X6-2	Cirhin	CIRH1A	3340
15.3837	15.4052	15.3276	14.8638	15.0411	15.1457	14.5709	15.041	14.6287	14.3046	14.7121	14.4643						11	11	11	19	19	19	77.485	0	42.652	3145700	65	2.30726	0.0533088	-0.619687	-3.59004	Q9UKF6;G5E9W3;C9JZH6	Q9UKF6;G5E9W3	Cleavage and polyadenylation specificity factor subunit 3	CPSF3	1294
15.2635	15.0419	15.1481	14.9118	14.4903	14.8335	14.5988	14.3997	14.7169	13.9798	14.5787	14.4146						6	6	6	7.7	7.7	7.7	86.191	0	17.109	1958800	45	2.30831	0.0533875	-0.604035	-3.59149	O14964;A0A7I2V3Z1;A0A7I2V637;A0A7I2V3J3;A0A7I2V2R9;A0A7I2V2W5;A0A7I2V2D8;A0A7I2V3F9;A0A7I2V3I8;A0A7I2V5A2;A0A7I2V2K2;A0A7I2V6E0;A0A7I2V5A3;A0A7I2YQD1;A0A7I2V307;O14964-2;I3L1P5;I3L1E3;A0A7I2V4X6;A0A7I2V628;A0A7I2V5W6;A0A7I2V5D6;A0A7I2V331;I3L165;A0A7I2V5N3	O14964;A0A7I2V3Z1;A0A7I2V637;A0A7I2V3J3;A0A7I2V2R9;A0A7I2V2W5;A0A7I2V2D8;A0A7I2V3F9;A0A7I2V3I8;A0A7I2V5A2;A0A7I2V2K2;A0A7I2V6E0;A0A7I2V5A3;A0A7I2YQD1;A0A7I2V307;O14964-2;I3L1P5	Hepatocyte growth factor-regulated tyrosine kinase substrate	HGS	547
19.0986	18.9613	18.8129	18.8013	18.7944	18.8147	18.6825	18.6016	18.7873	18.6171	18.7223	18.6498						24	24	24	44.9	44.9	44.9	82.704	0	251.3	62239000	224	2.33313	0.0507015	-0.238617	-3.62593	P13010;C9JZ81	P13010	X-ray repair cross-complementing protein 5	XRCC5	2000
19.022	18.8772	18.4521	18.4401	18.4688	18.5777	18.397	18.351	18.363	18.3892	18.4092	18.2211						4	4	4	36.4	36.4	36.4	16.648	0	169.78	17543000	44	2.33385	0.0508914	-0.381822	-3.62693	Q9UHV9	Q9UHV9	Prefoldin subunit 2	PFDN2	3968
15.5422	15.9382	15.5361	15.1406	15.1656	15.3685	15.4168	15.3432	15.4339	15.0715	14.9521	15.1605						4	4	3	21.8	21.8	14	34.222	0	14.89	2194000	34	2.34696	0.0502576	-0.444099	-3.64515	Q9BYG3;C9J6C5;C9J808	Q9BYG3;C9J6C5	MKI67 FHA domain-interacting nucleolar phosphoprotein	NIFK	825
16.9657	16.6306	16.3749	16.2437	16.4514	16.3172	16.2889	16.2149	16.2475	16.139	16.3637	16.2527						19	19	19	28.2	28.2	28.2	93.487	0	74.09	10871000	142	2.34814	0.0503422	-0.377149	-3.64679	Q8N1F7;H3BVG0;Q8N1F7-2;H3BRI8;H3BM93;H3BNN5;H3BV11;H3BP95;H3BPA9;H3BMX0;H3BRD9;H3BV15;H3BVE2;H3BNG7	Q8N1F7;H3BVG0;Q8N1F7-2	Nuclear pore complex protein Nup93	NUP93	3154
14.9869	14.6125	14.6781	14.6441	14.4044	14.5241	14.2619	14.4403	14.4178	14.3331	14.2668	14.2249				+	emc5-mNG_wt	11	11	11	19.8	19.8	19.8	77.667	0	39.3	2481000	57	2.35649	0.0496183	-0.368324	-3.65842	Q8ND24;E9PN76;Q8ND24-2;E9PRE9	Q8ND24;E9PN76;Q8ND24-2	RING finger protein 214	RNF214	3202
16.5929	14.6996	16.8584	14.6931	14.519	14.4942	15.1471	13.7836	13.0459	13.6792	13.8692	14.2246				+	emc5-mNG_wt	5	5	5	8.7	8.7	8.7	103.71	0	22.102	1047800	16	2.36128	0.0495019	-1.88853	-3.66509	Q6P3W7;A0A0U1RQQ9;F8VSC5	Q6P3W7;A0A0U1RQQ9;F8VSC5	SCY1-like protein 2	SCYL2	285
16.1324	16.6368	16.0798	15.721	16.0522	15.7745	15.8209	15.6282	15.9698	15.5628	15.5045	15.4459				+	emc5-mNG_wt	4	4	4	17.7	17.7	17.7	44.385	0	27.645	1546500	17	2.36434	0.0496525	-0.563014	-3.66935	Q15427;Q5SZ64	Q15427;Q5SZ64	Splicing factor 3B subunit 4	SF3B4	2775
16.8411	16.7601	16.4734	16.438	16.5299	16.4626	16.4093	16.1946	16.2577	16.3512	16.428	16.3036				+	emc5-mNG_wt	7	7	7	25.7	25.7	25.7	41.265	0	42.253	7088100	67	2.37357	0.0490156	-0.316502	-3.68222	F5H669;Q8N684-2;Q8N684;Q8N684-3;F5H6M0;F5H047;J3QT54;C9J286;C9J323;C9JM38;F5H5B7;F5H1W4;F5H2K8;F5H6P5;F5H6A8;F5GXA3	F5H669;Q8N684-2;Q8N684;Q8N684-3;F5H6M0;F5H047;J3QT54	Cleavage and polyadenylation specificity factor subunit 7	CPSF7	1188
13.4819	13.7814	13.8416	12.2305	12.3474	11.3006	11.6827	11.0189	12.42	13.3353	11.3333	10.5567				+	emc5-mNG_wt	2	2	2	10.4	10.4	10.4	25.712	0	4.2787	148180	4	2.38368	0.048332	-1.89881	-3.69632	H0YKR1;E9PIJ0;O60658-4;O60658-3;O60658-5;O60658-2;O60658;H0YNP3;O60658-6	H0YKR1;E9PIJ0;O60658-4;O60658-3;O60658-5;O60658-2;O60658;H0YNP3;O60658-6	High affinity cAMP-specific and IBMX-insensitive 3.5-cyclic phosphodiesterase 8A	PDE8A	1099
14.8202	14.2029	14.051	12.8781	13.8262	13.8645	13.2943	13.4424	13.9212	13.2737	13.4295	13.4738				+	emc5-mNG_wt	2	2	2	6.4	6.4	6.4	43.977	0	5.9066	452500	12	2.39027	0.048176	-0.868726	-3.70551	Q8IX90-3;Q8IX90	Q8IX90-3;Q8IX90	Spindle and kinetochore-associated protein 3	SKA3	3131
16.9555	16.9968	16.5813	15.7757	16.0682	16.1558	16.4821	16.6181	16.3254	15.8546	16.2633	16.1848				+	emc5-mNG_wt	12	12	12	21.3	21.3	21.3	94.622	0	162.44	8802900	81	2.39111	0.0483052	-0.652526	-3.70669	A0A0R4J2E8;A8MXP9;P43243;D6REM6;D6R991;H0Y8T4;B3KM87;P43243-2;D6RB45;A0A1B0GX04;D6R9F3;D6RBS2;D6RCM3;D6REK4;D6R8Z5;D6RBK5	A0A0R4J2E8;A8MXP9;P43243;D6REM6;D6R991	Matrin-3	MATR3	280
19.3906	19.4172	19.2907	19.1325	18.639	19.0408	19.0211	18.9021	18.8985	19.0765	19.115	18.6437				+	emc5-mNG_wt	5	5	5	32.9	32.9	32.9	17.718	0	103.06	31296000	60	2.40209	0.0470121	-0.425133	-3.72204	P62269;J3JS69;A0A0G2JQH2;Q5GGW2	P62269	40S ribosomal protein S18	RPS18	2441
16.1464	16.292	16.2701	15.8621	16.0108	16.1614	15.825	15.9608	16.1279	15.9118	15.9363	15.8977				+	emc5-mNG_wt	12	12	12	30.3	30.3	30.3	65.459	0	88.045	10203000	114	2.40885	0.0468033	-0.270171	-3.7315	O94925-3;O94925;H7BZD1;B8ZZC5;B8ZZA8;O94925-2	O94925-3;O94925	Glutaminase kidney isoform. mitochondrial	GLS	1818
15.9147	16.1998	14.8681	14.5196	14.3174	14.6973	14.9506	14.961	14.8434	14.1495	14.177	13.9208				+	emc5-mNG_wt	3	3	3	24.4	24.4	24.4	22.45	0	9.5024	1634000	17	2.41537	0.0462881	-1.1568	-3.74061	Q96E11-2;Q96E11-8;Q96E11-3;Q96E11;X6RDS5;Q96E11-7;Q96E11-5;Q96E11-6;Q96E11-4	Q96E11-2;Q96E11-8;Q96E11-3;Q96E11	Ribosome-recycling factor. mitochondrial	MRRF	3386
16.8622	16.4745	16.2846	15.6548	16.1027	15.9151	16.1555	16.1846	16.2324	15.9291	16.0624	15.8941				+	emc5-mNG_wt	16	16	16	21.2	21.2	21.2	103.98	0	79.378	8822500	103	2.42737	0.045405	-0.525884	-3.75743	Q13620;Q13620-1;K4DI93;A0A669KAX4;A0A7P0T954;A0A7P0TAQ3;A0A7P0T9L3;Q13620-3;A0A7P0T8P8;A0A7P0T9C8;A0A7P0T9D0;A0A7P0T9P5;A0A669KBG9;A0A7P0TAF9;A0A7P0T9R8;A0A0A0MR50;A0A7P0T8W4;Q13619-2;Q13619;A0A7P0Z4G9;A0A669KAU9;A0A087WWN2;A0A7P0Z439;A0A7P0Z4E4	Q13620;Q13620-1;K4DI93;A0A669KAX4;A0A7P0T954;A0A7P0TAQ3;A0A7P0T9L3;Q13620-3;A0A7P0T8P8;A0A7P0T9C8;A0A7P0T9D0;A0A7P0T9P5;A0A669KBG9;A0A7P0TAF9;A0A7P0T9R8	Cullin-4B	CUL4B	501
16.8308	16.8509	17.1582	15.897	15.7868	15.6484	16.2432	15.8794	16.1521	16.7199	16.241	16.5304				+	emc5-mNG_wt	4	4	4	18.5	18.5	18.5	38.629	0	26.529	3879600	31	2.44763	0.0435833	-0.824613	-3.78586	Q13501-2;Q13501;E7EMC7;E9PFW8;C9JRJ8;E3W990	Q13501-2;Q13501;E7EMC7;E9PFW8	Sequestosome-1	SQSTM1	2661
15.8359	15.8257	15.3601	15.1215	15.3815	15.3074	14.8765	14.8697	14.9268	14.4414	14.8476	14.9693				+	emc5-mNG_wt	13	13	12	16.1	16.1	15.3	119.26	0	41.148	3387600	60	2.4582	0.0433418	-0.702618	-3.8007	O60231;A0A140T947;Q5SQH5;A0A140T8Y5;A0A140T9T4	O60231;A0A140T947;Q5SQH5	Putative pre-mRNA-splicing factor ATP-dependent RNA helicase DHX16	DHX16	1703
14.632	15.3765	14.7614	13.9798	14.2381	14.1079	13.8373	14.3066	13.9495	14.1732	13.1624	14.2721				+	emc5-mNG_wt	5	5	5	28.6	28.6	28.6	27.924	0	13.121	813920	17	2.46399	0.0431017	-0.920353	-3.80885	Q9NRX1;F8WBJ6	Q9NRX1;F8WBJ6	RNA-binding protein PNO1	PNO1	3792
16.4525	16.2963	16.4257	16.1257	15.9816	16.2727	15.8257	15.8007	15.6903	16.0212	15.8202	16.0629				+	emc5-mNG_wt	10	10	10	9.1	9.1	9.1	144.31	0	38.959	5689500	64	2.48729	0.0411453	-0.435814	-3.84167	Q13428-2;Q13428-8;Q13428;Q13428-3;Q13428-4;A0A3B3IS06;E7ETY2;Q13428-6;Q13428-7;A0A6I8PRA0;H0Y8Y7;Q13428-5;H0YA99;A0A2R8Y857;A0A2R8Y4M7	Q13428-2;Q13428-8;Q13428;Q13428-3;Q13428-4;A0A3B3IS06;E7ETY2;Q13428-6;Q13428-7;A0A6I8PRA0;H0Y8Y7;Q13428-5	Treacle protein	TCOF1	2655
16.4894	16.2767	16.0932	15.6439	15.9663	15.7653	15.7186	16.0779	15.3839	15.3724	15.3782	15.5122				+	emc5-mNG_wt	7	7	7	23.3	23.3	23.3	42.542	0	21.243	2770200	46	2.49558	0.0405517	-0.639919	-3.85336	H7C0E5;O75312;H7BZM7	H7C0E5;O75312;H7BZM7	Zinc finger protein ZPR1	ZPR1	1396
17.1196	16.8949	17.0841	16.4021	16.6944	16.6062	16.7023	16.7867	16.8784	16.7141	16.7897	16.6164				+	emc5-mNG_wt	15	15	13	33.7	33.7	29.7	58.47	0	79.172	14432000	141	2.49851	0.0405541	-0.345039	-3.8575	O60749;O60749-2;D6RC15	O60749;O60749-2	Sorting nexin-2	SNX2	1725
15.6706	15.4356	15.2464	14.8015	15.1686	15.0348	14.9084	15.1394	14.9266	14.6855	14.9276	14.5093				+	emc5-mNG_wt	10	10	10	42.1	42.1	42.1	34.592	0	35.562	3551600	55	2.5308	0.0384956	-0.550675	-3.90318	Q9NQ48;Q9NQ48-2;Q9NQ48-3;H7C488;A0A7P0TAT3;A0A7P0TA24;C9J0R9	Q9NQ48;Q9NQ48-2;Q9NQ48-3;H7C488;A0A7P0TAT3	Leucine zipper transcription factor-like protein 1	LZTFL1	3766
17.2095	17.1509	16.8648	16.3189	16.5106	16.5724	16.809	16.7091	16.658	16.5249	16.7951	16.7779				+	emc5-mNG_wt	11	11	10	38.2	38.2	34.6	43.066	0	118.19	9936000	122	2.5793	0.0362778	-0.444415	-3.97208	P13861-2;P13861;H7C330;H7C1L0;C9J830;H7C4A9	P13861-2;P13861	cAMP-dependent protein kinase type II-alpha regulatory subunit	PRKAR2A	2010
15.0188	14.8576	14.8302	14.409	14.6528	14.5005	14.5105	14.4091	14.2553	14.5894	14.7892	14.487				+	emc5-mNG_wt	8	8	8	29.3	29.3	29.3	37.579	0	16.869	1774100	37	2.62191	0.0343585	-0.390784	-4.03291	P54619;P54619-3;P54619-2;F8VYY9;H0YIC9;H0YHF8;F8VVA3;F8VZX1;F8VSH3;F8VSL2;F8VPF5;F8VRY2;E9PGP6;A0A494C068;A0A494C1K7;Q9UGJ0-3;Q9UGJ0-2;Q9UGJ0	P54619;P54619-3;P54619-2;F8VYY9;H0YIC9;H0YHF8	5-AMP-activated protein kinase subunit gamma-1	PRKAG1	2358
16.5663	16.5512	16.5459	15.5071	15.5193	15.8111	16.144	16.1677	15.8941	16.1637	15.8779	16.1283				+	emc5-mNG_wt	3	3	3	9.5	9.5	9.5	48.337	0	9.5623	3098500	26	2.64844	0.0334493	-0.641917	-4.07094	P14635;E9PC90;P14635-2;H0YA62	P14635;E9PC90;P14635-2	G2/mitotic-specific cyclin-B1	CCNB1	2015
15.0182	15.0661	14.5711	14.7014	14.4444	14.3385	14.2658	14.3859	14.2046	14.2436	14.1146	14.0499				+	emc5-mNG_wt	6	6	6	7.4	7.4	7.4	102.28	0	14.021	1516700	33	2.66816	0.0326049	-0.579749	-4.09928	A0A087X211;Q8TCG1;Q8TCG1-2;F8WF26;F8WAX6	A0A087X211;Q8TCG1;Q8TCG1-2	Protein CIP2A	KIAA1524	132
14.6574	14.7874	15.2672	14.4499	14.2353	14.3182	14.4581	14.4225	14.5367	14.4391	14.022	14.3403				+	emc5-mNG_wt	8	8	8	15	15	15	77.657	0	20.753	1505300	33	2.67497	0.0323333	-0.546004	-4.10909	A0A6Q8PGH7;A0A6Q8PFA6;A0A6Q8PG37;A0A6Q8PH57;O00139-2;O00139-1;O00139-5;O00139;O00139-4;D6R9M0;A0A6Q8PGG1;H0Y8H2;Q8N4N8	A0A6Q8PGH7;A0A6Q8PFA6;A0A6Q8PG37;A0A6Q8PH57;O00139-2;O00139-1;O00139-5;O00139;O00139-4;D6R9M0;A0A6Q8PGG1	Kinesin-like protein KIF2A	KIF2A	526
17.0548	17.0813	16.8965	16.8159	16.5981	16.8437	16.7946	16.8522	16.8096	16.6742	16.7469	16.8017				+	emc5-mNG_wt	15	15	1	58	58	3.9	37.804	0	134.41	20206000	167	2.67773	0.0322759	-0.240107	-4.11306	Q9Y2Z0-2	Q9Y2Z0-2	Suppressor of G2 allele of SKP1 homolog	SUGT1	4096
20.2293	19.8197	19.8048	19.6404	19.0751	19.5599	19.3748	19.0499	19.4942	19.0195	19.0539	19.0788				+	emc5-mNG_wt	6	2	2	22.2	12	12	35.924	0	157.65	19382000	25	2.68682	0.0322814	-0.690547	-4.12616	P67809;H0Y449	P67809;H0Y449	Nuclease-sensitive element-binding protein 1	YBX1	2492
14.7004	14.3362	14.1569	13.759	13.9812	13.9929	13.5584	13.762	13.9087	13.9712	14.0472	13.6103				+	emc5-mNG_wt	8	8	8	13	13	13	93.908	0	21.934	1011900	29	2.68688	0.0324444	-0.554383	-4.12625	Q658Y4;E7ER68;G3V120;H0YBR6	Q658Y4;E7ER68	Protein FAM91A1	FAM91A1	2936
15.9972	15.2989	15.5988	14.9238	15.0181	15.2079	15.0105	14.955	15.0856	14.8233	15.0916	14.4841				+	emc5-mNG_wt	5	5	5	9.5	9.5	9.5	71.194	0	18.133	1568600	33	2.71553	0.032	-0.67611	-4.16764	Q8WWK9-6;Q8WWK9-5;Q8WWK9;C9J7Y4;Q8WWK9-4	Q8WWK9-6;Q8WWK9-5;Q8WWK9	Cytoskeleton-associated protein 2	CKAP2	3281
16.0464	16.1756	15.8229	15.5278	15.5307	15.6708	15.6891	15.6513	15.8987	15.6854	15.547	15.5131				+	emc5-mNG_wt	7	7	7	14.6	14.6	14.6	70.294	0	28.126	4918100	65	2.73078	0.0317292	-0.380116	-4.18973	Q14677-3;Q14677;Q14677-2	Q14677-3;Q14677;Q14677-2	Clathrin interactor 1	CLINT1	2719
19.6649	19.2367	19.3581	19.1319	18.4521	18.9609	18.2144	18.4467	18.7996	18.3116	18.6206	18.3797				+	emc5-mNG_wt	8	8	4	30.4	30.4	21.5	40.089	0	268.76	19617000	75	2.73931	0.0311579	-0.829087	-4.2021	P16989;P16989-2;P16989-3;A0A0D9SEI8;Q9Y2T7	P16989;P16989-2;P16989-3;A0A0D9SEI8	Y-box-binding protein 3	YBX3	2034
17.7623	17.4664	17.303	17.066	17.2031	17.1745	16.8991	17.0015	16.7983	16.6633	16.8334	16.6858				+	emc5-mNG_wt	69	69	60	42.3	42.3	37.5	269.76	0	323.31	54734000	565	2.78123	0.028984	-0.585575	-4.26311	Q9Y490;H0YMT1;A0A1B0GVU7	Q9Y490	Talin-1	TLN1	4129
15.0417	15.1505	15.1801	14.4417	13.9566	14.234	14.0155	14.2177	12.9616	13.1954	13.2403	13.5226				+	emc5-mNG_wt	8	8	8	9.5	9.5	9.5	138.52	0	17.807	1271600	29	2.79923	0.0280432	-1.37014	-4.2894	A0A2R8Y7R9;Q13136-2;Q13136;E9PJZ7;H0YDW2;A0A1B0GVT3;H0YHJ4;G3V200;B1APN9;H0YHK3;E9PPF6;M0QZB5;H0YIJ4;A0A3B3ITS2;H0YEF9;E9PID5;O75334-8;O75334-3;O75334-4;O75334-2;O75335;O75334-5;O75334-6;O75334-7;O75335-1;O75335-2;O75334	A0A2R8Y7R9;Q13136-2;Q13136;E9PJZ7	Liprin-alpha-1	PPFIA1	366
15.7552	15.5783	15.5633	15.1503	15.1202	15.4335	14.8709	15.038	15.2651	15.2561	15.3464	15.0805				+	emc5-mNG_wt	3	3	3	5.2	5.2	5.2	78.534	0	26.256	1916100	30	2.79931	0.0281957	-0.45883	-4.28952	P14859-6;P14859-2;P14859;P14859-3;P14859-5;P14859-4;A0A0C4DG88;Q9UKI9-2;H0YKT2;A0A0A0MT46;B5ME60;H0YLL6;H0YNW1;U3KQN1;H0YLC5;P09086-3;U3KQ96;P09086;Q9UKI9;Q9UKI9-3;P09086-4;P09086-5;P09086-2	P14859-6;P14859-2;P14859;P14859-3;P14859-5;P14859-4;A0A0C4DG88;Q9UKI9-2;H0YKT2;A0A0A0MT46;B5ME60;H0YLL6;H0YNW1;U3KQN1;H0YLC5;P09086-3;U3KQ96;P09086;Q9UKI9;Q9UKI9-3;P09086-4;P09086-5;P09086-2	POU domain. class 2. transcription factor 1;POU domain protein;POU domain. class 2. transcription factor 3;POU domain. class 2. transcription factor 2	POU2F1;POU2F3;POU2F2	233
13.7936	15.144	14.5245	13.5433	13.7686	12.7324	12.6439	12.9196	13.3444	12.6822	13.2903	12.5196				+	emc5-mNG_wt	5	5	5	1.7	1.7	1.7	403.08	0	7.1015	429930	7	2.8059	0.0280219	-1.438	-4.29916	Q709C8-4;Q709C8-2;Q709C8-3;Q709C8;A0A3B3IU50	Q709C8-4;Q709C8-2;Q709C8-3;Q709C8	Vacuolar protein sorting-associated protein 13C	VPS13C	3013
16.3308	16.206	15.8146	15.4883	15.5137	15.2946	15.64	15.49	14.8958	15.4879	15.667	15.2834				+	emc5-mNG_wt	9	9	9	16.1	16.1	16.1	81.312	0	30.517	3217500	59	2.82754	0.0271648	-0.699282	-4.33087	Q99661;Q99661-2;Q5JR91;Q5JR89	Q99661;Q99661-2;Q5JR91	Kinesin-like protein KIF2C;Kinesin-like protein	KIF2C	3504
17.1543	17.6425	17.1919	16.7894	16.7627	16.9784	16.5623	16.4491	16.5787	16.3101	16.1658	16.6709				+	emc5-mNG_wt	8	8	8	53.5	53.5	53.5	26.411	0	79.462	5741900	69	2.85271	0.0267263	-0.74433	-4.36788	P28066;P28066-2	P28066;P28066-2	Proteasome subunit alpha type-5	PSMA5	2115
16.7693	16.9359	16.5267	15.4034	15.8339	15.9187	16.2358	16.1783	15.9571	15.9936	16.2407	16.1502				+	emc5-mNG_wt	10	10	5	32.7	32.7	16.3	43.867	0	46.792	4950700	63	2.9127	0.0247719	-0.753819	-4.45656	Q8NBY1;B4E0Y9;Q9P289-2;Q9P289;Q9P289-3;C9JJV0	Q8NBY1;B4E0Y9;Q9P289-2;Q9P289;Q9P289-3	Serine/threonine-protein kinase 26	STK26	755
14.9763	15.6762	15.3447	10.8422	11.4558	11.0582	13.5605	13.4215	13.7831	10.9247	11.1499	11.8331				+	emc5-mNG_wt	5	5	5	27	27	27	26.056	0	11.058	728190	10	2.94243	0.0242169	-3.32921	-4.50077	Q9BVG4;A6NDF3	Q9BVG4	Protein PBDC1	PBDC1	3579
15.8716	13.0128	13.5204	12.2482	10.6297	12.0001	10.5142	11.8867	11.6981	11.4846	11.8542	11.4039				+	emc5-mNG_wt	2	2	2	5.3	5.3	5.3	59.578	0	11.017	121370	4	2.95429	0.0236606	-2.6105	-4.51846	P04196	P04196	Histidine-rich glycoprotein	HRG	1902
15.6887	15.6742	15.2123	15.0754	14.8598	15.1119	14.9626	15.0499	14.912	14.5262	14.8833	14.9342				+	emc5-mNG_wt	14	14	14	6.4	6.4	6.4	308.77	0	41.003	3793900	77	2.99932	0.0227089	-0.60117	-4.58587	E7EPN9;Q9Y520-4;Q9Y520-5;Q9Y520;Q9Y520-7;Q9Y520-3;Q9Y520-6;Q9Y520-2;A0A2R8YET2;H7C5N8;A0A2R8Y7F4;A0A0A0MS30	E7EPN9;Q9Y520-4;Q9Y520-5;Q9Y520;Q9Y520-7;Q9Y520-3;Q9Y520-6;Q9Y520-2	Protein PRRC2C	PRRC2C	1030
15.7642	15.6289	15.5574	15.3473	14.9382	15.2637	15.331	15.3686	14.9925	14.9786	15.1067	15.1302				+	emc5-mNG_wt	7	7	7	52.2	52.2	52.2	17.776	0	12.855	2956000	35	3.00272	0.0224968	-0.488302	-4.59098	P11441;Q5HY81;F8WB70	P11441;Q5HY81	Ubiquitin-like protein 4A	UBL4A	1989
17.4817	17.0365	17.2665	16.4828	16.9386	16.8292	16.4821	16.5592	16.6634	16.1751	16.5933	16.4104				+	emc5-mNG_wt	22	22	22	33.6	33.6	33.6	96.022	0	265.28	18384000	162	3.00715	0.0226323	-0.691082	-4.59764	Q8WUM4;Q8WUM4-2;A0A3B3IT07;Q8WUM4-3;C9IZF9;F8WEQ7;F8WBR8;F8WDK9	Q8WUM4;Q8WUM4-2	Programmed cell death 6-interacting protein	PDCD6IP	3264
16.6051	16.4166	16.4197	15.9019	16.2474	16.3228	16.1301	16.1364	16.0389	16.047	16.0161	16.0545				+	emc5-mNG_wt	6	6	6	22.3	22.3	22.3	35.864	0	24.017	3640200	42	3.03451	0.0212895	-0.381056	-4.63886	Q9NT62;Q9NT62-2;F8WDI0	Q9NT62;Q9NT62-2	Ubiquitin-like-conjugating enzyme ATG3	ATG3	3806
15.1329	15.5316	15.0326	14.4484	13.9799	14.4473	14.5899	14.8339	14.2737	14.1988	14.471	13.9934				+	emc5-mNG_wt	6	6	6	10.4	10.4	10.4	60.585	0	15.573	1615900	30	3.11358	0.0181987	-0.872794	-4.75886	Q9NUQ3;Q9NUQ3-2	Q9NUQ3;Q9NUQ3-2	Gamma-taxilin	TXLNG	3817
16.696	16.6904	16.2966	15.8942	16.1323	16.079	16.2146	16.1771	16.0785	16.2225	16.1765	16.1193				+	emc5-mNG_wt	23	23	19	41.1	41.1	34.8	100.07	0	148.84	12637000	180	3.16827	0.0174422	-0.439476	-4.84267	P35221;P35221-2;G3XAM7;P35221-3;E5RIB1;E5RJ41;E5RG03;P26232-6;P26232-4;A0A0A0MRI5;E5RGY7;E5RGY6;E5RHV7;E5RGD2;A0A0A0MTJ6;E5RJP7;H0YBB8;E5RIE0;E5RJL0;E5RFM3;E5RIT8;E5RFM5;E5RFK9;E5RFG3;Q9UI47;E5RJZ2	P35221;P35221-2;G3XAM7;P35221-3	Catenin alpha-1	CTNNA1	2172
14.793	14.7127	14.392	13.6523	14.1093	13.8828	13.8698	13.794	13.3115	13.1413	13.2566	13.5553				+	emc5-mNG_wt	33	33	24	8.5	8.5	6.1	620.41	0	91.417	2251500	91	3.22109	0.0166241	-1.01337	-4.92426	Q9UPN3-2;Q9UPN3-3;H3BQK9;H3BPE1;A0A590UJG2;Q9UPN3;Q9UPN3-4;A0A7P0MQR8;H0Y390;Q9UPN3-5;E9PNZ4;A0A5F9ZGX0;A0A669KBB0;H0Y6T5;H0Y4F5;H0Y314;H0Y7I1;E9PLY0;H0YC65;A0A669KB06;A0A494C1U5	Q9UPN3-2;Q9UPN3-3;H3BQK9;H3BPE1;A0A590UJG2;Q9UPN3;Q9UPN3-4;A0A7P0MQR8;H0Y390;Q9UPN3-5	Microtubule-actin cross-linking factor 1. isoforms 1/2/3/5	MACF1	478
12.5771	12.5521	14.2153	10.2944	10.9486	10.6309	11.5897	11.2138	10.863	11.5561	11.4029	11.6527				+	emc5-mNG_wt	5	5	5	9	9	9	69.508	0	6.7823	149790	6	3.24168	0.0164672	-1.98685	-4.95624	Q8IXW5;Q8IXW5-2	Q8IXW5;Q8IXW5-2	Putative RNA polymerase II subunit B1 CTD phosphatase RPAP2	RPAP2	3137
16.7629	16.812	16.5088	16.1989	16.3518	16.4435	16.4204	16.3292	16.3759	16.2377	16.3776	16.2169				+	emc5-mNG_wt	4	4	3	27.3	27.3	15	25.563	0	14.201	3309900	31	3.3185	0.0152366	-0.366594	-5.07644	Q86WV7;Q96MW1;Q96MW1-2;K7ER24	Q86WV7;Q96MW1;Q96MW1-2	Coiled-coil domain-containing protein 43	CCDC43	3092
16.9358	16.8348	16.7492	15.326	15.5083	15.7221	16.2083	16.1935	16.0414	15.8818	15.935	16.0915				+	emc5-mNG_wt	22	22	20	24.5	24.5	21.7	140.3	0	74.967	6843800	110	3.4001	0.014592	-0.961306	-5.20568	A0A140T8Z0;A0A0G2JH68;O60610-2;O60610-3;O60610;H9KV28;A0A2R8Y5N1;B4E2I7;A0A2R8YEF8;H7C2W8	A0A140T8Z0;A0A0G2JH68;O60610-2;O60610-3;O60610;H9KV28;A0A2R8Y5N1	Protein diaphanous homolog 1	DIAPH1	262
16.7861	16.2802	16.0902	15.4394	15.5324	15.4767	15.4586	15.3804	15.3562	14.6667	14.8557	14.9067				+	emc5-mNG_wt	13	12	12	28.1	26.8	26.8	68.326	0	83.713	5925200	90	3.40052	0.0147097	-1.15516	-5.20636	B4DXZ6;P51114;P51114-3;P51114-2;E9PFF5;E7EU85;C9JZE0;C9JY20;C9JAJ4;H7C4S4;C9IZ22	B4DXZ6;P51114;P51114-3;P51114-2;E9PFF5;E7EU85	Fragile X mental retardation syndrome-related protein 1	FXR1	752
16.6148	16.6594	16.616	16.0736	16.1831	16.1815	16.3994	16.3936	16.3418	16.2646	16.3037	16.3657				+	emc5-mNG_wt	13	13	13	30.6	30.6	30.6	56.44	0	66.162	11177000	103	3.40841	0.0141138	-0.351524	-5.21893	Q99615;A0A6I8PU73;A0A6I8PUD4;A0A6I8PS32;A0A6I8PU89;A0A6I8PIK4;A0A6I8PR89;Q99615-2;A0A6I8PRZ0;A0A6I8PLE7;K7ER44;K7EIH8;A0A6I8PUC2;K7EK03;K7EPP7;K7ESP1;K7ELJ8;K7EJV7;K7EN19;K7EJL5;K7EJE9;A0A6I8PR93	Q99615;A0A6I8PU73;A0A6I8PUD4;A0A6I8PS32;A0A6I8PU89;A0A6I8PIK4;A0A6I8PR89;Q99615-2;A0A6I8PRZ0;A0A6I8PLE7;K7ER44;K7EIH8;A0A6I8PUC2;K7EK03;K7EPP7	DnaJ homolog subfamily C member 7	DNAJC7	514
13.3093	12.9833	13.5085	12.4555	12.2118	12.4781	12.5616	12.2527	12.5044	11.9901	12.3117	12.841				+	emc5-mNG_wt	4	4	3	2.1	2.1	1.4	216.5	0	7.2142	230640	13	3.42357	0.0140328	-0.866291	-5.24317	Q9H1A4;H0Y564;A0A2R8YF63;F8WAS1	Q9H1A4;H0Y564;A0A2R8YF63	Anaphase-promoting complex subunit 1	ANAPC1	3659
18.9148	18.7283	18.8009	18.5026	18.3544	18.6644	18.3277	18.4903	18.3686	18.386	18.5149	18.3977				+	emc5-mNG_wt	21	19	19	32.3	30.5	30.5	90.75	0	268.71	45598000	174	3.45573	0.0135667	-0.369455	-5.29476	A0A7P0TAE1;H0YIV0;A0A7P0TAT8;P14625;A0A087WT78;A0A7P0T823;A0A7P0T917;A0A7P0TAY2;A0A7P0TBC2;A0A7P0T8R3;A0A7P0T885;A0A7P0Z405;Q58FF3	A0A7P0TAE1;H0YIV0;A0A7P0TAT8;P14625;A0A087WT78;A0A7P0T823;A0A7P0T917;A0A7P0TAY2;A0A7P0TBC2	Endoplasmin	HSP90B1	642
18.434	18.0594	17.8818	17.6289	17.6391	17.7037	17.6001	17.686	17.6685	17.5175	17.6857	17.5845				+	emc5-mNG_wt	13	13	13	55.7	55.7	55.7	34.559	0	289.16	14202000	65	3.50174	0.0126496	-0.490204	-5.36902	Q15785	Q15785	Mitochondrial import receptor subunit TOM34	TOMM34	2797
17.0211	16.9728	16.7703	16.3091	16.6008	16.5828	16.5702	16.5436	16.5244	16.49	16.5805	16.6568				+	emc5-mNG_wt	27	27	27	31.7	31.7	31.7	129.21	0	187.25	19428000	197	3.50844	0.0127586	-0.381573	-5.37989	A0A6I8PL42;A0A6I8PIV1;Q9P2J5;A0A6I8PRS0;B4DER1;A0A6I8PIT3;Q9P2J5-2;A0A6I8PS05;A0A6I8PLB8;A0A6I8PLB3;A0A6I8PIP7;Q9P2J5-3;A0A6I8PTV8;A0A6I8PRU9;A0A6I8PRP1	A0A6I8PL42;A0A6I8PIV1;Q9P2J5;A0A6I8PRS0;B4DER1;A0A6I8PIT3;Q9P2J5-2;A0A6I8PS05;A0A6I8PLB8;A0A6I8PLB3;A0A6I8PIP7;Q9P2J5-3	Leucine--tRNA ligase. cytoplasmic	LARS	510
15.6005	15.9126	15.0341	14.8535	14.5741	14.6272	14.3951	14.6474	14.2535	14.2876	14.2968	14.2899				+	emc5-mNG_wt	3	3	3	20.5	20.5	20.5	18.661	0	10.678	750790	12	3.7008	0.0110095	-1.0463	-5.69688	E9PNK6;E9PPQ1;J3KNE7;Q16890-5;Q16890;Q16890-4;Q16890-3;Q16890-2;E9PNQ9	E9PNK6;E9PPQ1;J3KNE7;Q16890-5;Q16890;Q16890-4;Q16890-3;Q16890-2	Tumor protein D53	TPD52L1	1131
18.6345	18.5622	18.3108	17.5811	17.6897	17.8621	18.0236	18.0237	17.9584	17.5107	17.675	17.6288				+	emc5-mNG_wt	7	7	7	45	45	45	23.845	0	80.31	11777000	53	3.70438	0.0111154	-0.729939	-5.70289	Q16763;K7EPJ1;K7EM75	Q16763;K7EPJ1	Ubiquitin-conjugating enzyme E2 S	UBE2S	1521
15.1671	15.097	14.7319	11.7193	13.2681	12.8279	13.3505	13.843	13.0928	12.7009	12.9423	12.8498				+	emc5-mNG_wt	9	9	8	38.4	38.4	34.4	34.861	0	21.964	986330	32	3.76408	0.0101818	-2.04369	-5.80343	E5RJN7;E7EPX0;E7EVJ4;Q9NUL3-6;Q9NUL3-8;Q9NUL3-3;Q9NUL3-7;Q9NUL3-2;Q9NUL3;Q9NUL3-4;E7EVI1;E5RJ67;H0YBY0;E5RFK1	E5RJN7;E7EPX0;E7EVJ4;Q9NUL3-6;Q9NUL3-8;Q9NUL3-3;Q9NUL3-7;Q9NUL3-2;Q9NUL3;Q9NUL3-4;E7EVI1	Double-stranded RNA-binding protein Staufen homolog 2	STAU2	1016
16.2961	16.5585	16.4426	16.0235	15.8452	15.9809	16.0229	16.1472	16	15.9538	16.0778	15.7865				+	emc5-mNG_wt	9	9	9	26	26	26	61.64	0	34.72	5257500	50	3.80303	0.00969072	-0.450423	-5.86958	Q96I24;Q96I24-2;A0A494C1K6	Q96I24	Far upstream element-binding protein 3	FUBP3	3425
14.4519	14.7764	14.435	12.8159	13.5872	13.3647	13.0313	12.8321	13.169	13.3433	13.1217	12.2032				+	emc5-mNG_wt	6	5	5	7.9	6.7	6.7	114.54	0	16.842	542890	22	3.90912	0.00955556	-1.50241	-6.05203	U3KPZ7;Q9P2N5	U3KPZ7;Q9P2N5	RNA-binding protein 27	RBM27	3923
17.0869	17.307	17.079	16.5123	16.6629	16.6454	16.856	16.7677	16.7601	16.6154	16.5509	16.7706				+	emc5-mNG_wt	22	22	20	38.8	38.8	35.4	92.115	0	182.31	20226000	177	3.92913	0.00957303	-0.475271	-6.08682	Q92598-2;Q92598-3;Q92598;Q92598-4;A0A0A0MSM0;Q5TBM3;R4GN69	Q92598-2;Q92598-3;Q92598;Q92598-4;A0A0A0MSM0	Heat shock protein 105 kDa	HSPH1	3299
18.8186	18.6287	18.4092	18.1284	18.0076	18.2927	18.0848	18.0845	18.125	18.2139	18.0139	18.1037				+	emc5-mNG_wt	7	7	7	55.2	55.2	55.2	14.285	0	33.703	23195000	82	3.9704	0.00913636	-0.501652	-6.15897	O14737;K7EQA1;O14737-2;K7ESJ4;Q3HM38;X6R2P6	O14737;K7EQA1;O14737-2	Programmed cell death protein 5	PDCD5	1606
15.9891	16.2583	16.2589	15.5778	15.3006	15.3713	15.5759	15.2726	15.4597	15.6834	15.6575	15.648				+	emc5-mNG_wt	12	12	11	31.6	31.6	28	59.578	0	65.435	3891100	86	4.04779	0.00908235	-0.663584	-6.29572	Q9Y2X3;H7BZ72;F8WED0	Q9Y2X3	Nucleolar protein 58	NOP58	4092
15.9236	15.5318	15.5094	14.7805	15.0615	15.1939	15.0387	14.8911	14.9135	14.9919	15.0764	15.0948				+	emc5-mNG_wt	7	7	7	10.6	10.6	10.6	94.369	0	23.736	2326600	36	4.09617	0.00910843	-0.650249	-6.38217	P98175-4;P98175-3;P98175-2;P98175;P98175-5	P98175-4;P98175-3;P98175-2;P98175;P98175-5	RNA-binding protein 10	RBM10	2528
17.3465	17.008	16.9973	16.4957	16.5645	16.5112	16.646	16.7623	16.6143	16.4147	16.5281	16.5818				+	emc5-mNG_wt	11	11	10	40.8	40.8	34.6	40.423	0	45.484	9536100	84	4.17995	0.00889474	-0.54857	-6.53367	Q5LJA5;Q9Y5K5-2;Q9Y5K5-4;Q9Y5K5-3;Q9Y5K5;Q5LJA9;H0Y6Y4;Q5LJB0;H0Y4E0;H0Y636;H0Y4K0	Q5LJA5;Q9Y5K5-2;Q9Y5K5-4;Q9Y5K5-3;Q9Y5K5;Q5LJA9;H0Y6Y4;Q5LJB0	Ubiquitin carboxyl-terminal hydrolase;Ubiquitin carboxyl-terminal hydrolase isozyme L5	UCHL5	2878
17.0488	16.5214	16.4942	15.905	15.8841	15.7608	16.0278	16.0464	16.0479	15.7853	15.9318	15.9197				+	emc5-mNG_wt	11	11	11	29.2	29.2	29.2	46.816	0	49.405	6466300	80	4.32589	0.00767568	-0.764938	-6.80324	Q9Y5X3;Q5QPE4;Q5QPE5;A0A087WUY5;U3KQL0;U3KQP5;Q9Y5X3-2	Q9Y5X3;Q5QPE4;Q5QPE5	Sorting nexin-5	SNX5	4157
17.9478	17.9606	17.4445	16.4962	16.6595	16.5987	17.0382	16.9435	17.0263	16.844	16.8392	16.7739				+	emc5-mNG_wt	13	13	13	42.3	42.3	42.3	46.286	0	196.77	13707000	109	4.36686	0.00778082	-0.982126	-6.88023	Q9UBB4-2;Q9UBB4;A0A1W2PQD2;B1AHE4;B1AHE3	Q9UBB4-2;Q9UBB4;A0A1W2PQD2	Ataxin-10	ATXN10	3925
18.5351	18.1472	18.2009	17.6174	17.5405	17.8208	17.6193	17.5897	17.7138	17.3936	17.4844	17.4104				+	emc5-mNG_wt	13	13	13	44.2	44.2	44.2	55.086	0	235.25	17847000	117	4.39303	0.00783099	-0.717778	-6.92972	A0A7I2V351;A0A7I2V487;A0A7I2YQE1;P52292;A0A7I2V3Z3;J3QLL0;J3KS65;J3QL07	A0A7I2V351;A0A7I2V487;A0A7I2YQE1;P52292;A0A7I2V3Z3	Importin subunit alpha-1	KPNA2	562
16.7264	16.6002	16.6206	15.6359	15.296	15.209	15.5285	15.9035	15.4419	15.6175	15.1603	15.1443				+	emc5-mNG_wt	23	23	22	10	10	9.8	629.09	0	53.754	3638200	79	4.83856	0.00491228	-1.21165	-7.8114	Q09666	Q09666	Neuroblast differentiation-associated protein AHNAK	AHNAK	2595
15.3145	15.351	15.017	14.0686	14.504	14.3131	14.4485	14.4998	14.5616	14.3398	14.4942	14.3366				+	emc5-mNG_wt	12	12	11	16.4	16.4	14.9	111.48	0	65.709	2697600	67	4.87368	0.00392593	-0.831269	-7.8842	Q9H2U1-3;Q9H2U1-2;Q9H2U1;E7EWK3;A0A0G2JQU7;A0A0G2JRP3;H7C5F5	Q9H2U1-3;Q9H2U1-2;Q9H2U1;E7EWK3	ATP-dependent RNA helicase DHX36	DHX36	3672
17.4295	17.3186	17.3847	15.9317	15.98	16.045	16.3672	16.5451	16.2774	16.2154	16.5634	16.3896				+	emc5-mNG_wt	56	56	52	30.6	30.6	29.3	278.22	0	290.99	36422000	362	4.92371	0.00384615	-1.1204	-7.9888	Q60FE5;P21333-2;P21333;A0A7P0NMY4;A0A087WWY3;A0A7I2V3E6;F8WE98;H0Y5C6;H0Y5F3;H7C2E7	Q60FE5;P21333-2;P21333;A0A7P0NMY4	Filamin-A	FLNA	2071
16.2745	16.198	16.2344	15.6363	15.7393	15.7424	15.8415	15.7492	15.6433	15.6554	15.8378	15.8461				+	emc5-mNG_wt	11	11	10	39	39	34.3	40.542	0	57.223	5969300	73	5.56589	0.003375	-0.492136	-9.42906	Q9Y295;H0YI06;F8WEE0	Q9Y295	Developmentally-regulated GTP-binding protein 1	DRG1	4079
17.6031	17.5174	17.2864	16.758	16.8538	16.7316	16.8207	16.7879	16.8189	16.7052	16.7322	16.7138				+	emc5-mNG_wt	5	5	5	20.1	20.1	20.1	41.489	0	25.585	8407000	48	6.53983	0.004	-0.699839	-12.0159	Q99961;M0QYE0;M0R0I3;Q99961-3;Q99961-2;Q99962	Q99961;M0QYE0;M0R0I3	Endophilin-A2	SH3GL1	3516
